# Direct quantification of unicellular algae sinking velocities reveals cell size, light, and nutrient-dependence

**DOI:** 10.1101/2023.06.20.545838

**Authors:** Teemu P. Miettinen, Annika L. Gomez, Yanqi Wu, Weida Wu, Thomas R. Usherwood, Yejin Hwang, Benjamin R.K. Roller, Martin F. Polz, Scott R. Manalis

## Abstract

Eukaryotic phytoplankton, also known as algae, form the basis of marine food webs and drive marine carbon sequestration when their biomass sinks to the ocean floor. Algae must regulate their vertical movement, as determined by motility and gravitational sinking, to balance access to light at the surface and nutrients in deeper layers. However, the regulation of gravitational sinking velocities remains largely unknown, especially in motile species. Here, we directly quantify single-cell masses and volumes to calculate sinking velocities according to Stokes’ law in diverse clades of unicellular marine microalgae. Our results reveal the cell size, light, and nutrient-dependency of sinking velocities. We identify motile dinoflagellate and green algal species that increase their sinking velocity in response to starvation. Mechanistically, this increased cell sinking is achieved by photosynthesis-driven accumulation of carbohydrates, which increases cell mass and density. Moreover, cell sinking velocities correlate inversely with proliferation rates, and the mechanism regulating cell sinking velocities integrates signals from multiple nutrients. Our findings suggest that the regulation of cell composition according to environmental conditions contributes to the vertical movement of motile cells in the oceans. More broadly, our approach for sinking velocity measurements expands the study of gravitational sinking to motile cells and supports the modeling of marine carbon pump and nutrient cycles.

## Supplemental datasets for "Direct quantification of unicellular algae sinking velocities reveals cell size, light, and nutrient-dependence": Supplemental Datasets_Miettinen, Gomez, Wu, et al_version-Dec2023.xlsx (part 1 of 3)

### Sheet: Readme
This is a supplementary data file for the following research paper
Manuscript title: Direct quantification of unicellular algae sinking velocities reveals cell size, light, and nutrient-dependence
Manuscript authors: Teemu P. Miettinen, Annika Gomez, Yanqi Wu, Weida Wu, Thomas Usherwood, Yejin Hwang, Benjamin R.K. Roller, Martin F. Polz, and Scott R. Manalis
Data sheet	Description
S1	Single-cell buoyant mass measurements that were used to generate Figs 1, 2 and S1B
S2	Single-cell volume measurements that were used to generate Figs Figs 1, 2 and S1B
S3	Population average sinking velocities (as in Fig 1D) with and without corrections for cell shape
S4	Single-cell buoyant mass and volume measurements that were used to generate Figs 2, 3, 4 and 5 for Tetraselmis sp.
S5	Single-cell buoyant mass and volume measurements that were used to generate Figs 2, 3 and S1A for Prorocentrum minimum
S6	Single-cell buoyant mass and volume measurements that were used to generate Fig 3 for Bigelowiella natans
S7	Single-cell buoyant mass and volume measurements that were used to generate Fig 3 for Phaeodactylum tricornatum
S8	Single-cell buoyant mass and volume measurements that were used to generate Fig 5C-D for Tetraselmis sp.
S9	Single-cell buoyant mass and volume measurements that were used to generate Fig 5F-H for Tetraselmis sp.
S10	Single-cell buoyant mass and volume measurements that were used to generate Fig S4 for Tetraselmis sp.
Notes:
For all data sheets except S3, each value indicates a single cell.
Within each data sheet, certain replicates were paired and this is indicated by using the same rep number (#). For example, high nutrient & high light condition replicate #2 originated from the same earlier culture as low nutrient & high light condition replicate #2. Thus, the replicate number (#) is an ID of replicates.
For data sheets S4 and S5, two sets of volume measurements are included, one for coulter counter (CC) data (used to calculate population averages) and one fluorescence exclusion data (used to calculate single-cell densities and sinking velocities).

### Sheet: S1_Buoyant mass across spp.
Species	CCMP 525		CCMP 1319			CCMP 1335		CCMP 2536	CCMP 1323				Isolate A		Isolate B		CCMP 632		CCMP 2090			RCC 3963		CCMP 1325		CCMP 629		CCMP 1545		CCMP 725		CCMP 1329		CCMP 908			CCMP 2755
Replicate#	#1	#2	#1	#2	#3	#1	#2	#1	#1	#2	#3	#4	#1	#2	#1	#2	#1	#2	#1	#2	#3	#1	#2	#1	#2	#1	#2	#1	#2	#1	#2	#1	#2	#1	#2	#3	#1	#2
Buoyant mass (pg)	0.413393	0.645527	17.3913	20.6326	11.0973	10.2734	6.42453	7.16113	2.73507	1.1239	2.81513	2.00954	10.3938	12.1635	4.39362	12.72	2.24814	2.07466	2.17062	1.56801	1.01013	1.47162	1.59375	5.33533	6.65644	9.95906	5.31725	0.341936	0.218343	111.261	71.6279	87.1087	86.9285	66.0313	31.1986	51.4055	2.84413	2.68209
	0.249835	0.365558	15.9753	18.4271	6.31119	10.9967	14.1352	4.42834	2.26332	3.33142	2.63472	2.16321	12.929	13.4319	16.99	5.8893	2.31049	3.07315	0.975848	2.00289	6.18719	2.18631	2.37622	4.33746	8.21241	7.16924	3.06062	0.202492	0.304835	67.004	113.689	84.845	79.035	49.4468	35.0548	42.5504	3.60515	1.59568
	0.373678	0.275495	18.7501	12.7253	20.4731	7.03621	4.08814	6.51137	2.03372	1.81726	2.88112	2.68627	11.1745	8.77788	5.36667	6.56674	2.06409	3.05733	1.75713	2.17371	1.00199	2.38455	2.48593	3.91426	7.67283	4.98394	2.35563	0.311015	0.181714	152.018	77.6791	58.2602	41.8002	49.3336	52.5168	66.1225	2.09347	3.89916
	0.633649	0.244443	19.6289	23.8343	9.82596	8.70219	5.86807	9.46155	3.99263	1.82105	2.67561	4.12705	11.74	7.79011	5.86773	4.79522	1.89447	3.54603	1.53992	2.37337	1.19198	1.93022	2.86601	3.91626	8.15924	4.89936	5.37474	0.242329	0.217341	100.573	48.6247	86.324	87.9689	55.7271	26.0863	31.3537	3.65752	3.47476
	0.326919	0.304756	11.2684	15.3691	12.3044	8.92856	6.92065	4.28999	1.23009	3.30334	1.9867	2.13416	8.8577	12.8337	5.37075	5.68431	2.032	2.40717	2.62231	2.75938	0.536579	1.23235	3.00562	3.04674	3.69364	5.93336	3.47201	0.209514	0.533224	71.3008	98.662	44.7428	57.4519	36.9795	31.8828	34.6497	1.5621	1.69087
	0.737194	0.821911	18.9555	13.5402	14.6338	6.88449	6.34957	4.41938	3.0554	2.60358	2.6214	1.4905	10.2484	9.80232	5.09151	5.30335	2.58003	1.97559	1.71406	1.82341	1.15452	0.945124	1.1007	5.21343	5.95689	8.61395	2.39121	0.275718	0.170504	109.198	131.814	77.15	83.4903	39.6214	46.8434	47.9784	3.4011	3.76298
	0.301869	0.628659	12.0536	10.1179	16.1169	10.1604	5.73268	5.91512	1.88285	3.34374	3.4254	1.67089	11.3554	11.0667	6.11094	5.31102	4.63693	3.5162	1.48897	1.94955	1.33475	2.34524	0.635394	7.13963	8.23273	3.19826	7.99704	0.330795	0.223505	132.612	87.2751	55.7738	66.1272	33.7132	29.7749	43.1286	1.71724	2.29464
	0.810754	0.204943	15.6467	18.7344	10.5353	5.36564	6.42739	4.98824	5.55235	0.642572	3.69912	2.07736	10.6419	9.06393	5.89583	11.2479	4.11839	4.31341	1.74058	2.69098	1.35048	2.00448	2.27379	8.67614	8.46119	3.90399	4.6543	0.254041	0.148236	95.221	142.987	104.945	64.1199	49.6179	44.9215	29.8778	1.72807	3.93003
	0.319529	0.300444	13.239	11.4068	10.76	5.51691	8.37051	5.15991	2.21486	2.51744	1.95637	2.17399	10.7758	19.5376	5.60026	9.78105	2.69983	2.63711	1.22148	2.24594	2.20826	1.59356	0.712543	5.80463	4.41221	8.46476	8.13261	0.157852	0.389993	155.926	55.4955	74.5326	76.6805	43.0928	41.5197	42.0128	1.92152	3.39787
	0.342236	0.439481	12.4291	21.5249	10.5044	5.1125	7.59318	5.45938	1.31502	3.59508	2.20109	2.21097	11.124	9.30507	5.3587	7.45746	2.2072	2.10394	2.07721	1.63034	1.65017	2.45627	3.64173	7.60515	5.20212	2.48422	6.45412	0.311747	0.192275	163.357	86.3962	92.1009	113.706	61.8414	36.1852	37.7555	2.23381	2.58277
	0.21822	0.903159	15.8423	20.9724	14.4952	4.67851	3.98134	9.00362	3.57714	3.16713	2.93423	6.09969	8.76085	11.4591	4.39425	5.31129	2.53674	1.94595	1.78171	1.75817	0.977011	2.36537	1.77052	7.668	7.85702	4.46735	5.12522	0.242419	0.324727	126.002	80.8715	70.6748	98.2094	46.7739	36.3379	36.6504	3.58935	2.25418
	0.416918	0.352286	20.7711	20.7268	15.2895	7.62394	7.66849	7.17439	3.11932	4.98171	2.2434	2.12269	13.4485	8.93344	7.40921	5.42726	1.72609	2.07836	1.82742	3.77507	1.98485	2.39827	0.621089	4.80972	4.16505	5.8002	3.65513	0.247598	0.239604	96.1555	172.284	63.8704	48.1448	39.7417	45.645	34.3268	3.46257	2.20829
	0.255673	0.300651	13.7877	19.4968	20.1156	21.1339	8.22401	6.25365	2.89794	2.57755	2.00968	2.19101	8.78174	11.5807	5.79119	8.27174	2.98586	3.0779	1.34358	1.9926	1.79114	1.73779	3.23672	7.48328	4.36004	8.74311	4.2803	0.337254	0.258416	140.988	69.2042	53.747	80.4878	80.8408	38.4855	29.1175	2.08855	2.13846
	0.305803	0.231883	23.6622	11.5383	16.2393	8.15448	8.41753	6.75196	3.06023	5.77432	2.38634	1.84602	9.88825	8.18381	4.82289	28.9327	1.36559	3.41481	2.67031	1.29036	1.28576	3.37711	2.34749	4.84032	5.52975	5.8363	2.18831	0.338129	0.287392	76.3698	69.9862	77.2846	101.779	44.4228	36.6146	32.1878	3.64645	1.85016
	0.311855	0.179896	14.5544	12.5398	13.7756	9.67658	3.25816	3.76956	3.19717	2.12818	2.15925	1.46287	8.60448	12.2267	6.58618	4.92247	3.1507	2.5819	1.48466	1.87444	1.6954	1.77097	3.17314	4.71604	2.71383	5.37513	5.82631	0.133081	0.191014	70.569	106.147	59.0906	82.7217	85.1232	38.8176	39.5908	3.02592	3.21187
	0.351144	0.495581	12.1525	12.9502	15.6854	10.5804	3.8468	5.75967	2.7551	2.80262	2.14738	1.79364	10.9889	8.71516	4.51538	10.8612	1.81636	2.3406	2.47328	1.49233	1.06325	1.09985	3.08845	4.76564	4.03117	5.59826	3.07024	0.232579	0.305627	89.7851	134.714	94.0277	57.3497	42.2089	31.1791	23.5064	1.44711	2.16759
	0.153214	0.379728	16.1242	18.3663	11.8079	7.86172	18.7214	8.03322	4.32108	3.01322	1.86953	3.22973	8.48183	10.3922	4.43752	4.74453	1.74097	2.63489	2.58846	1.94111	1.21041	0.730593	1.76604	3.80435	3.82606	3.27346	4.49388	0.275385	0.374116	81.7131	96.2451	58.5858	76.4339	48.9607	33.8689	45.3466	1.96514	1.19303
	0.96962	0.467202	14.844	24.5477	9.17825	6.91342	9.66618	8.29176	5.15169	2.70642	2.41465	2.57435	11.4381	13.8378	5.21827	6.18053	2.43246	2.96813	1.68616	3.0363	1.1184	0.768441	3.25289	7.81805	5.32022	5.90715	2.62814	0.198253	0.445653	118.983	217.869	71.0025	70.7364	38.6731	35.7707	29.1047	2.27398	3.00716
	0.337287	0.250733	15.6738	7.4692	18.3155	5.44827	4.3297	7.59204	3.75716	4.25417	2.15809	3.59566	9.94717	8.98044	24.5658	10.9082	3.30229	1.87159	1.91512	1.32177	1.32125	1.48474	1.78909	6.24629	4.76167	2.87681	4.47799	0.438123	0.334782	96.7168	190.122	64.5316	38.9339	39.2146	37.6444	42.1428	2.28113	2.39961
	0.502041	0.566454	24.1947	20.0956	10.4174	7.10139	5.06432	8.23558	2.04761	2.92796	2.04388	1.89494	11.9314	12.0484	5.57767	5.50821	3.40581	2.41325	2.01031	1.97177	2.31036	2.07705	0.887682	4.62171	8.76645	2.44638	11.5318	0.341624	0.113966	99.7547	81.3645	39.9841	61.6865	69.657	36.0063	30.2537	1.81408	1.45783
	0.4104	0.815407	12.871	13.8407	17.4067	4.52934	7.90925	7.13253	3.92187	0.87242	3.27399	1.72807	11.0585	10.3066	6.50653	5.39298	2.35094	2.37662	2.46878	2.17036	2.6048	0.820648	2.94457	3.64673	3.25604	6.56438	3.32391	0.173607	0.428571	83.0052	56.5343	80.9088	59.0059	83.1518	63.4569	65.0655	1.32888	1.58962
	0.311011	0.385029	19.2158	19.6852	14.4067	4.36588	4.38516	6.55059	2.60365	2.88458	3.02077	2.66611	8.14137	9.85558	5.03461	5.00681	2.04773	3.04366	1.26326	1.49779	1.40428	3.36174	3.21996	3.79109	5.07984	4.36223	3.3485	0.33445	0.617049	85.6729	98.1503	65.2492	64.787	76.9599	47.3193	61.7811	3.37912	2.82952
	0.404752	0.20361	20.9123	15.7815	10.7879	3.25311	6.5952	12.6238	3.36442	1.65641	1.50108	3.26054	10.4142	8.79916	5.88462	24.4137	1.93929	2.7378	2.20859	1.40238	1.58524	1.4568	2.0936	8.40999	4.92508	3.97465	3.91891	0.287724	0.157353	50.4937	70.4536	72.754	117.771	69.7955	32.2463	49.2611	3.74172	3.37166
	0.486202	0.273108	14.7096	29.3237	12.5222	7.27564	6.2344	6.00831	2.85559	3.14868	2.31429	2.3911	11.1303	14.2405	5.80323	15.0513	2.80684	1.91805	1.84302	1.4975	0.977363	1.34162	4.52108	6.74259	3.85239	6.52669	8.70646	0.355541	0.206824	149.873	130.872	61.7632	73.5559	51.4266	35.3228	25.3595	1.54519	2.26073
	0.707099	0.322455	19.1295	25.4321	8.68781	3.42752	4.8759	6.46932	3.24815	2.23648	1.72303	1.67827	9.46277	8.46247	4.6368	4.87825	2.53186	2.71203	2.64749	1.31261	1.03135	1.7322	2.52712	4.58444	3.1152	6.9101	3.01935	0.401566	0.248299	81.1128	105.117	82.3129	74.3293	140.012	27.3803	29.4786	3.34668	1.40876
	0.450548	0.59728	18.9999	21.7159	11.5803	7.82337	8.08216	9.85496	3.4284	2.51077	2.28819	2.9943	11.8532	10.0444	6.59147	5.78061	2.57008	3.37459	1.3901	3.87566	1.54633	1.52795	3.65735	5.53408	4.6101	5.98097	10.1617	0.29597	0.150824	86.3899	88.7364	82.7284	37.6954	76.1861	33.6546	47.0872	1.77224	3.28169
	0.308874	0.371449	18.5518	18.7374	20.8486	7.81964	8.65081	4.5455	2.20684	1.77234	2.16163	1.85278	10.2254	9.42243	11.8951	5.31611	2.23056	1.87299	1.23133	1.16049	0.962619	3.38417	2.66771	4.71544	5.85296	3.86839	2.74724	0.437561	0.131561	202.92	90.2854	55.4485	101.749	122.071	31.2984	34.3559	2.63038	1.4117
	0.367797	0.382483	13.3215	14.7246	15.9132	5.44742	5.4518	6.49233	2.27426	2.12284	1.79447	2.13253	10.3864	11.4187	5.30882	20.2816	1.97929	2.40235	1.57429	2.40968	0.821195	3.59439	2.47285	4.24734	5.32656	3.26705	4.47811	0.265106	0.276492	135.182	146.182	86.0512	88.2675	44.6273	51.6091	31.016	1.68016	2.03315
	0.61638	0.289418	17.7399	24.6829	21.4179	3.19091	8.42377	8.55802	4.65698	1.3741	2.6561	2.16239	12.5368	9.65231	4.98085	6.29149	2.11439	3.26891	1.39833	1.98039	0.59749	1.46992	2.11994	4.47394	4.84819	7.36097	5.69536	0.286378	0.237438	76.6852	69.7706	55.5516	75.1054	61.6675	30.4335	42.2757	1.85588	3.05396
	0.667704	0.616848	13.759	22.9416	9.94605	10.0585	9.29524	8.53158	1.67555	2.43926	2.37439	2.50133	9.59748	10.8318	5.40552	12.0592	1.64978	1.87033	1.4651	1.548	1.22975	1.9081	2.58262	3.92079	5.1757	3.94614	7.10165	0.339537	0.142686	70.5474	99.2816	74.7689	80.7227	47.6578	38.8148	39.6358	1.98274	1.54324
	0.499787	0.555828	12.884	19.9	15.9062	5.63502	6.41977	10.0678	2.19539	1.03664	3.27576	5.04716	9.42379	11.5145	6.29574	9.77196	4.29058	1.95889	1.16293	1.7768	1.34386	1.77923	1.44711	4.90483	6.04326	3.31769	8.50875	0.257807	0.29422	114.037	101.329	56.4431	85.7986	42.6838	33.3238	32.6903	2.55946	1.78388
	0.285638	0.896209	17.0737	13.3953	16.5937	6.06202	4.3926	9.20308	1.8363	2.51486	3.29662	4.56521	10.9028	13.8956	6.36589	5.89753	1.97639	2.64537	2.33409	2.01293	1.1706	2.94043	2.15507	6.40813	7.52758	3.08893	5.2101	0.316107	0.693304	102.221	86.8182	64.916	59.4829	138.141	32.2566	48.0506	1.2892	1.39273
	0.220027	0.268212	12.2733	21.5109	8.85978	5.44732	6.00156	7.35067	4.54953	1.64793	2.02123	2.4431	11.5591	10.0591	6.69597	5.9913	3.09655	3.7956	1.52068	1.97685	1.51684	1.33606	0.984194	4.8904	5.25887	3.99667	2.40243	0.518047	0.213329	62.3314	118.35	57.1995	72.1475	32.0298	47.9994	48.1441	2.8675	3.35464
	0.439145	0.308369	17.4926	20.6414	12.5045	7.23422	5.41798	13.6367	1.80019	1.61103	4.449	1.66381	11.9138	14.214	6.29912	5.66467	4.11492	3.02536	1.60621	2.57584	1.23734	1.02562	3.47597	4.61058	5.3888	3.43517	4.28292	0.451585	0.282232	140.221	90.4807	82.2537	82.138	46.6077	43.0144	32.366	2.46466	2.60393
	0.541413	0.298909	26.7962	14.9576	10.2199	8.07125	6.40037	7.4947	1.26886	1.65944	1.37252	1.8428	11.1968	10.7596	5.6855	10.4995	3.68362	1.62926	2.42694	2.64409	1.10234	1.37634	1.51104	4.06856	5.39333	6.29899	4.25988	0.193273	0.212932	144.785	80.4407	71.0844	68.173	33.4343	45.7926	48.9806	2.75382	1.60659
	0.401177	0.367041	22.1232	13.3618	19.1705	4.5272	5.13068	6.97935	3.88358	6.46891	2.37927	1.88804	11.9477	8.5702	10.2152	5.25111	1.73315	1.44397	2.04704	1.24531	1.75665	3.64326	0.642353	5.49601	5.8296	6.54744	8.2041	0.553258	0.190842	92.2316	81.7778	70.6826	50.9203	43.4779	32.1511	52.9156	3.53282	1.41386
	0.372064	0.660362	17.1344	14.327	6.23509	3.71628	3.55284	7.82529	1.57606	2.70751	1.96259	2.36251	10.5994	9.23491	11.4296	6.25902	3.07899	2.16417	2.11855	1.59539	1.18415	2.34602	1.42491	3.46808	3.37778	8.04118	5.65082	0.157366	0.366547	65.4165	143.669	37.9701	93.216	38.6839	32.301	40.8067	3.20019	2.01005
	0.345827	0.362468	17.5518	19.648	13.0412	5.59819	4.26277	38.3903	1.69637	2.5333	1.63736	2.78016	11.573	7.86325	5.78958	5.52274	2.35164	3.37251	1.4762	1.3857	0.875656	0.628808	1.63823	5.24127	6.9982	3.29619	5.13024	0.239997	0.320701	168.088	81.3092	43.7291	76.4843	35.4832	32.9882	12.0054	2.36733	1.91963
	0.446588	0.688085	14.3072	14.8808	11.122	4.01545	6.45147	6.71081	4.38639	0.747004	2.42385	2.06291	11.2276	8.51819	4.74357	10.1371	2.2024	2.76318	2.78165	1.71143	0.932965	1.4633	1.97063	7.56387	5.82328	4.61844	5.74547	0.22604	0.27757	151.075	135.919	74.2582	61.7595	59.132	48.1284	29.9043	3.82951	1.82292
	0.217552	0.741806	12.6461	16.9798	15.596	7.18252	3.62945	7.73332	2.12504	1.43318	2.58165	4.01584	13.2246	12.1545	9.51738	5.68285	3.11886	2.25698	0.541893	1.59245	1.49095	0.842058	0.648161	7.76167	4.49561	3.84983	9.40321	0.382324	0.231493	104.304	74.5538	58.3853	116.102	112.348	33.338	39.4212	1.3217	2.21872
	0.191773	0.251559	15.1628	13.1458	12.868	19.8119	8.83041	4.25617	2.64906	0.614019	1.81878	2.49896	9.27588	12.0943	12.5304	5.43396	2.85869	2.48941	2.19665	2.10225	1.13736	0.722215	4.79112	4.80546	4.89381	4.16343	6.97693	0.703858	0.533195	101.063	111.749	68.6979	77.7914	42.0983	41.1156	33.2323	2.36229	2.27962
	0.380074	0.318784	17.3112	15.5891	17.0252	13.4415	4.15157	5.66656	1.87181	0.652251	2.1238	5.72682	10.4418	14.5705	7.16164	23.0065	1.89364	2.47714	1.7751	2.9052	2.05588	1.4765	2.62654	7.04891	8.49873	3.34679	3.66516	0.330754	0.322599	84.7198	162.552	106.721	84.5337	64.3326	31.7364	44.1921	2.23659	2.23107
	0.244958	0.121914	14.5874	15.144	9.33175	4.79724	16.6431	8.85724	4.40397	2.83536	2.23956	3.57718	9.6826	12.1795	4.74432	5.84405	2.41734	2.50051	1.72703	0.73132	1.39201	2.41029	3.07593	4.15468	3.76745	3.58987	3.05139	0.272381	0.217947	74.138	76.1171	49.1011	66.8481	74.0133	36.1441	49.6094	1.54059	2.32649
	0.473537	0.547228	18.045	11.3577	12.2645	6.47809	6.44169	8.49997	1.91785	2.45697	1.83041	2.23933	9.83505	10.5225	5.4892	21.7243	2.9357	3.48015	1.30725	1.67513	1.75475	3.78678	3.36935	5.09033	5.43265	3.72966	2.83388	0.633275	0.454058	102.978	97.9542	59.6291	80.9327	47.3756	35.2751	40.2741	3.35319	2.04712
	0.456407	0.304109	15.1186	12.6509	10.0722	8.38707	15.2519	6.62902	2.59764	3.67933	2.40898	2.04179	11.4876	8.06135	11.9122	5.57167	2.0917	3.37934	2.63546	1.50806	1.38668	1.58318	2.61472	7.68175	7.07631	5.90017	2.72197	0.32672	0.351469	86.7988	126.19	88.6479	70.0455	51.4601	59.329	28.243	1.94511	2.85426
	0.814081	0.282091	13.4841	22.883	11.7047	9.60425	10.7293	7.9957	2.02454	3.03516	2.04943	2.05899	9.79752	9.11885	5.05215	5.74028	2.37659	3.2602	1.28386	1.82947	2.45721	0.952333	1.54387	8.55003	5.4738	4.34592	2.20285	0.334081	0.290904	105.169	114.723	132.866	116.629	41.4775	35.2304	36.8546	1.77086	2.11476
	0.395763	0.297832	19.1754	23.1487	11.3233	6.35268	7.12117	4.60227	2.52021	2.02881	2.23692	1.53478	11.0422	13.7104	18.648	5.52351	4.29259	2.84027	1.7025	1.28644	0.845068	0.983808	0.969743	3.54377	5.51546	4.10157	4.22038	0.44928	0.413083	70.7227	81.2631	55.7236	54.6184	44.4656	38.801	43.5531	2.68585	2.78094
	0.321758	0.696762	16.0366	21.6485	20.2745	3.95145	7.50522	5.91579	3.3277	5.26132	3.74756	2.20462	11.1296	11.2297	10.1992	4.65492	1.87097	1.83965	2.38267	1.50971	1.22454	2.70002	0.735524	6.39482	5.5626	3.61418	2.3286	0.198436	0.151677	166.175	91.5246	73.927	70.4071	45.0609	38.1005	47.5121	2.49944	1.89247
	0.781235	0.347677	15.831	15.2441	12.6845	9.78493	3.38115	10.2373	2.05014	2.06125	3.13189	1.81631	11.8267	11.8711	6.58189	6.02047	2.39714	2.51367	1.97373	2.6621	0.508609	2.0886	0.591419	5.3536	7.77288	4.52207	2.2985	0.404735	0.264344	111.056	57.2914	79.8339	65.5283	37.7582	53.2522	41.0648	2.27795	2.22131
	0.542072	0.491261	13.1771	12.5214	18.2152	6.23485	6.72263	6.24774	1.97894	5.06031	1.77137	4.92113	12.0152	9.80591	11.0811	19.2811	2.22555	3.56204	1.72714	1.79553	1.55522	3.32995	0.732056	4.70699	7.68798	3.94093	2.37895	0.241197	0.314668	86.607	114.517	76.993	80.2659	64.7659	38.049	54.6247	1.81171	1.71993
	0.408089	0.412188	12.9288	13.1387	21.1634	5.31556	5.80819	5.16211	2.88082	1.30837	2.14939	2.21975	9.44841	10.6111	17.176	5.09434	1.57573	1.75448	2.37259	1.73066	1.24024	1.11579	0.612238	3.97888	6.78268	5.66592	4.56383	0.426303	0.290142	74.5576	98.866	57.9176	63.7796	57.1302	26.1012	40.2231	2.30598	1.9955
	0.304761	0.573544	11.9824	14.6817	15.6044	9.37067	14.648	6.38079	2.04934	0.91216	2.34154	1.4929	10.8916	10.6077	7.49723	6.05585	1.65156	2.28714	1.82691	1.16505	1.35368	2.73059	2.71065	7.30581	7.37485	6.15179	2.38341	0.217229	0.449193	79.5262	80.6395	83.7454	80.2681	44.2492	26.9262	30.9964	1.78975	2.87395
	0.180114	0.900004	15.3287	16.2122	17.1228	6.67851	8.24107	7.52121	4.03479	6.79868	2.51185	2.5167	11.6454	11.1946	9.92375	8.09548	2.01194	3.47234	1.74043	1.33816	1.24918	2.58714	4.42619	4.52105	5.39807	5.0892	4.18179	0.445718	0.219003	102.348	110.13	75.6147	63.4634	58.4064	34.1609	34.0434	3.42553	2.02925
	0.223742	0.320516	12.1251	17.3368	12.2692	5.93659	6.73234	5.24754	2.05392	5.15205	2.05887	2.81689	11.8034	9.50027	6.48276	6.7441	2.58339	3.7953	1.35202	2.26208	1.12903	1.62792	3.089	4.66402	7.92359	2.95958	6.02435	0.224512	0.495045	99.8011	116.387	70.8341	87.1835	80.7607	45.1916	29.1349	1.70747	1.56824
	0.538166	0.306617	21.16	13.7798	10.0071	8.90754	6.90713	6.71421	2.51125	0.708679	1.65712	2.96665	8.81953	10.7501	5.20966	5.30176	3.04925	2.10943	1.3593	1.19585	3.36683	0.745373	1.54428	9.0391	4.80872	6.39732	4.53296	0.246122	0.29009	64.0573	80.2923	83.8902	85.2438	65.9926	28.2976	33.0467	1.81294	1.82346
	0.239952	0.392866	12.5059	17.7495	7.74536	12.9498	19.0971	8.14958	2.54605	2.96526	1.97187	3.21693	9.14126	10.0497	26.3684	5.33109	2.28554	2.61438	1.75256	1.21821	1.28855	1.11636	1.98059	8.77979	6.17148	4.67817	3.76837	0.308794	0.286213	95.5761	65.0899	80.6889	114.319	39.3489	37.4566	57.6083	2.45954	2.95654
	0.644613	0.421014	18.0814	21.7985	11.3449	7.07295	16.8986	10.0173	0.688934	2.1296	1.89781	2.28265	12.5587	10.7311	5.87625	6.50653	2.88816	3.69772	1.49254	2.83208	1.42092	1.47754	1.31632	4.08147	4.38023	3.07579	2.73206	0.364793	0.418897	84.8422	98.2336	107.974	88.9771	47.9371	34.762	25.6411	2.51255	2.90629
	0.377247	0.52828	15.2667	20.2217	16.7097	7.66563	5.18042	5.79332	4.83816	1.29427	1.71002	3.89656	10.6382	8.63002	6.2881	12.7875	2.04435	3.04282	1.1347	1.51363	2.5914	1.71791	0.960899	7.28139	7.39792	3.89372	7.03356	0.40414	0.241361	86.6533	104.933	70.7041	96.667	43.8749	34.9295	45.1709	1.34778	1.91062
	0.44161	0.176249	22.0996	16.3091	19.1309	7.8333	6.65071	7.29877	2.30214	3.76424	2.04519	4.06511	12.911	10.0754	4.44658	4.99296	2.63532	1.98312	1.88026	2.10877	1.68223	0.626393	2.60682	4.97168	5.04046	3.97095	5.82913	0.263816	0.121947	80.6384	127.64	79.0438	70.8097	67.8073	28.8325	46.126	1.52902	2.96051
	0.342649	0.269514	21.6605	14.9147	19.8185	4.52505	5.73114	4.20832	1.56033	0.905189	2.16144	4.23196	10.7316	13.2583	5.65165	5.22073	2.33789	3.91938	1.38767	1.54277	1.80445	0.818091	3.99949	4.25504	3.98924	4.23173	3.92517	0.156542	0.240654	121.904	188.693	67.1066	80.3297	38.6466	32.1547	28.1937	1.76865	1.94349
	0.539992	0.480031	18.4908	13.5349	16.5295	10.8286	6.35714	5.84811	3.30965	1.96051	1.74898	2.7022	9.50577	11.0042	5.92647	5.34834	3.61808	2.98039	1.30755	3.54214	1.84966	0.699211	2.16307	6.24581	5.2282	3.1062	5.21502	0.410992	0.220193	115.07	173.216	70.4979	54.2861	62.643	31.2305	31.3261	2.88854	2.20376
	0.413508	0.736501	14.6392	15.9484	14.3959	6.86335	5.53889	6.26468	1.9883	2.54916	2.91465	2.23192	11.264	10.0906	6.09007	5.75378	2.12639	2.26421	0.932987	1.65067	1.39088	1.13947	1.21718	6.1765	5.47524	4.05957	3.37761	0.223867	0.521491	113.209	116.498	121.419	37.0173	39.562	35.6296	46.4982	1.98309	3.36949
	0.18356	0.376043	14.4449	22.3285	12.516	6.72414	5.83804	6.54178	1.17814	2.8725	2.2212	5.62463	11.1696	10.0274	4.82739	6.14846	3.22796	3.33772	1.4014	0.905826	1.05011	1.02427	2.48339	5.37548	7.97172	4.39066	5.0471	0.262536	0.32516	115.085	82.4448	81.7349	73.6225	40.5695	49.4543	57.1012	1.4155	2.44901
	0.305789	0.273733	22.2794	22.9531	13.4247	7.89782	9.21108	6.66094	2.62363	2.31666	2.00701	1.85949	17.5736	11.8939	5.28116	11.6685	1.80294	2.548	1.44707	3.0846	2.12631	0.710437	0.613832	7.22448	6.67841	5.23928	3.41309	0.264403	0.321803	115.215	68.0187	90.5553	105.563	47.9491	39.6185	53.9927	2.78285	3.4227
	0.951153	0.322917	17.7103	13.133	11.4389	5.71005	12.8301	9.82203	3.33714	1.51292	3.3391	2.63662	10.687	10.6492	6.79746	5.41389	1.7288	3.81844	1.30589	1.27563	6.01623	1.33558	3.83696	5.27429	7.14978	2.5996	5.2013	0.244127	0.431181	81.7532	138.643	79.2005	83.5551	84.624	43.6138	35.208	2.0698	1.79362
	0.359223	0.504841	17.8915	12.5556	17.004	6.21328	7.07567	5.55381	1.99431	1.1844	3.8813	1.57048	9.45344	9.19301	5.40531	10.323	3.06189	2.35848	0.538919	1.39928	0.436393	1.49917	2.45196	4.01168	5.75859	6.06128	3.62793	0.142445	0.177891	85.3579	77.5896	69.4199	133.731	57.8182	53.2337	34.8174	2.99031	1.37496
	0.176407	0.357265	13.6534	16.7223	10.4632	5.25744	9.37969	8.24679	1.60079	3.60889	1.92103	5.35084	10.7857	9.7948	3.94073	6.00438	3.01232	1.80848	2.55161	3.49104	3.56749	1.31471	0.661218	8.61213	3.89347	3.69751	2.96504	0.148243	0.18736	81.5429	75.9028	83.3367	91.791	77.0587	37.7089	44.7498	1.96944	2.02061
	0.210796	0.290516	23.3855	14.4788	12.2361	13.6173	5.8001	7.46762	1.84836	4.60826	1.87096	3.91636	11.5125	12.1853	7.37207	5.94724	2.30845	2.43727	2.73246	1.49054	2.05843	3.0043	6.98576	3.66834	4.40739	5.40274	3.86298	0.314786	0.630615	62.6987	149.559	76.2384	40.5468	58.0218	31.4195	55.8019	2.02776	1.82094
	0.385077	0.272499	25.7696	15.5973	12.052	4.66625	6.21132	6.71378	2.03443	1.59633	2.99538	2.17562	9.75215	12.7991	18.9518	8.76775	2.69598	2.75428	1.24524	3.95695	0.980263	2.96738	1.77815	5.65987	8.06596	4.78777	5.76299	0.345065	0.163901	110.305	102.243	63.5948	84.464	40.2531	40.0485	33.7051	2.36714	2.17207
	0.299306	0.483554	15.6071	15.4854	9.09597	8.55263	5.48989	6.85976	4.44305	2.02638	2.65822	2.15157	9.45	15.3166	5.29582	5.15695	3.31816	1.71468	2.0122	4.02659	1.24981	1.25819	2.59273	7.47779	5.42802	4.17598	5.04396	0.209666	0.139522	91.114	104.702	59.1901	90.4691	71.1153	35.8816	40.8699	3.04847	2.61999
	0.218351	0.25651	18.9687	18.9547	13.0397	6.72777	5.88664	5.23195	3.45027	2.72845	1.61226	2.63119	9.94645	9.92784	6.26716	5.93426	1.96918	3.43743	1.23314	1.95813	2.20371	2.16484	0.768454	3.20175	7.87655	6.48318	8.31355	0.275635	0.137657	100.553	43.9604	121.695	61.3372	46.3027	35.9743	37.2123	2.22494	1.95409
	0.197321	0.529829	14.8636	18.1864	15.7678	9.53619	3.57694	16.9412	1.80578	3.74557	2.16367	2.35888	11.0823	12.1036	5.75505	12.7667	1.85691	4.00502	1.62514	2.19246	1.17549	2.24408	1.5805	4.4299	4.47794	6.03651	4.63628	0.372869	0.247775	67.8403	70.9403	81.7516	102.562	64.654	33.4302	35.4434	1.78495	2.18573
	0.339061	0.424404	15.8206	18.2422	11.7035	7.85067	5.17023	12.8897	3.55052	3.48859	2.28741	2.0662	12.5326	10.0366	5.44897	16.4255	3.23664	2.48397	2.75371	1.76706	1.2611	1.76928	0.794527	5.79385	4.3901	3.14424	5.27909	0.413665	0.269889	102.027	162.369	54.3521	108.214	65.7406	32.6181	74.0876	1.71885	2.00483
	0.136528	0.606515	15.9892	17.5971	10.54	10.163	5.4221	7.51122	5.55367	0.720019	2.15501	1.71571	9.52849	15.0098	5.5532	6.40414	2.81324	3.3973	2.04641	1.25044	3.25398	0.782937	0.759755	7.15221	4.46152	5.19894	3.42491	0.151813	0.224683	105.703	81.1438	86.5513	77.0746	60.5383	35.3817	32.15	3.51536	2.22052
	0.373696	0.237375	13.3673	13.3012	9.57144	9.15506	9.17842	10.0348	4.02823	2.78609	1.83528	2.16871	10.4748	10.6334	5.98155	5.69668	3.0167	1.73959	1.33021	1.75316	1.63715	4.01853	1.43798	3.79666	4.21264	3.43786	2.97481	0.351533	0.209402	123.593	75.295	102.907	87.8652	51.2537	28.307	39.7454	2.66709	1.72344
	0.485132	0.359554	23.162	14.7393	16.4065	6.04399	18.1625	7.43637	2.73066	2.79255	1.84824	2.06696	8.5357	10.7965	17.527	13.3629	2.68216	1.80447	1.78183	1.26534	1.47017	1.01521	2.21373	4.22873	7.68746	4.84044	6.47354	0.277531	0.333661	127.305	72.798	93.4526	82.2575	47.8686	36.6882	65.2434	2.43767	2.49844
	0.133647	0.588125	16.1885	23.4414	15.6283	15.4336	7.06332	14.1028	3.0389	2.58076	1.56908	3.1495	11.5985	10.3118	6.7198	6.88305	1.47218	3.48512	1.98919	3.14711	3.98732	3.72329	1.34818	4.71648	7.71109	3.91989	4.63555	0.360741	0.240936	104.803	78.267	74.1276	107.756	76.8556	44.4082	32.1661	2.01548	2.03475
	0.586708	0.328112	13.0191	15.1809	7.12453	7.72855	5.17771	18.5609	3.10735	1.98621	3.45713	2.70598	11.6246	11.7868	6.35356	11.2117	2.41563	3.02402	1.42656	2.49251	1.73473	2.86743	2.94336	8.21983	4.9278	4.48359	3.05116	0.355402	0.262165	66.3771	138.6	110.914	61.1574	58.157	46.3209	41.075	2.97378	2.56973
	0.257985	0.212225	20.4297	14.6167	16.5191	4.6529	10.0558	4.31881	4.20894	7.22075	2.94416	1.91153	7.95858	10.9368	6.22364	6.39966	2.02043	2.22171	1.75518	2.03909	2.02746	1.27971	2.33907	7.47205	6.59732	4.38272	10.0753	0.260422	0.40642	84.0504	89.7345	85.125	94.355	38.0355	58.0178	31.5934	1.35551	1.57202
	0.52573	0.33994	22.6505	15.3421	14.6176	6.92316	8.50926	11.6156	3.51114	2.38094	1.65935	2.57706	12.2487	11.0763	6.22598	5.97402	1.87791	1.7965	2.31188	1.84374	2.73483	4.22555	1.13226	4.30924	7.28968	4.80267	3.29866	0.133945	0.175394	61.9278	79.4705	46.6514	108.756	73.7206	38.465	35.8723	2.38393	2.22984
	0.35852	0.320616	13.3493	18.2732	13.2753	9.45753	4.63499	5.78304	4.51275	0.830397	2.05595	3.17472	11.4061	10.6198	5.42338	5.26565	3.80731	2.42809	1.35601	1.48084	1.08956	2.31668	0.636768	6.26475	7.21713	6.02907	12.0128	0.278709	0.325672	92.594	135.487	83.4879	60.8755	99.7652	50.9844	28.403	3.40011	2.41276
	0.294553	0.439041	13.3328	11.0708	18.1124	8.43994	7.37652	9.61569	2.88517	2.57684	2.09691	1.82311	8.45631	10.1097	5.9529	28.0312	2.8395	3.53236	1.51936	1.77107	1.14866	1.59584	1.14172	6.2462	7.85836	3.07735	3.0378	0.366281	0.381321	104.058	119.291	63.6799	111.737	56.673	33.7288	31.6102	2.14468	2.50211
	0.366966	0.35608	19.4837	22.0425	6.60755	13.555	16.2815	16.5535	5.15876	2.48473	2.72758	3.2512	11.6697	12.2195	9.91118	6.15125	0.840535	1.95253	2.56461	2.02032	1.27517	1.81558	0.674844	7.10129	5.85071	4.38517	5.02648	0.330368	0.277683	93.5234	97.7153	108.984	124.76	56.9172	38.8037	27.1885	2.75894	2.92794
	0.491789	0.221953	24.5764	16.6585	17.7564	6.48568	8.98246	18.0661	2.27037	2.46783	2.37534	3.64087	10.0859	11.2624	7.13623	12.8839	2.44182	2.58189	1.76046	1.65246	0.560312	1.05761	2.49654	7.08991	5.10551	3.85565	4.6973	0.29073	0.42859	112.423	112.28	87.0399	87.9629	62.4727	41.0755	61.2621	2.33063	3.41091
	0.290948	0.26438	18.9425	19.3479	9.61441	6.97008	4.29371	6.42206	3.56983	2.01273	2.0452	3.40398	11.8228	11.3358	19.9847	7.29808	2.94529	2.97282	1.68603	2.14543	1.77935	2.54969	3.94907	4.65961	4.85421	5.42051	6.82633	0.495137	0.341884	69.7224	115.384	38.9862	101.723	54.0589	30.6833	29.0233	1.64442	2.02511
	0.459262	0.244224	20.5669	10.4665	19.7193	5.15838	4.88185	10.3554	3.20042	2.18271	2.07686	2.52975	10.1636	8.25613	4.92257	7.7353	2.34863	3.53963	2.43446	1.73985	1.4493	1.17617	4.4544	5.28542	4.45601	3.8464	4.33136	0.24375	0.182608	155.33	83.2541	96.9432	71.5375	55.0238	41.6839	39.4192	2.34888	1.63648
	0.552242	0.234672	20.0929	20.4896	19.5088	6.35685	5.26276	5.47417	1.809	2.81779	1.65349	3.00374	6.75337	9.93186	6.20053	5.77027	2.3063	3.12894	1.45715	2.56355	1.0777	1.71282	0.606739	3.82059	4.67916	5.78147	4.99896	0.28158	0.184578	71.9888	148.081	69.6271	71.7766	34.8725	32.1353	75.2647	3.31898	3.48243
	0.233335	0.252143	25.1328	18.5399	9.59782	6.73217	4.29593	6.95044	2.55886	1.80172	3.48153	2.70036	9.97888	11.3299	10.9074	6.44912	2.61906	2.85494	0.691859	2.39095	1.82778	1.30017	1.48598	5.6549	4.43055	4.08746	4.78648	0.23559	0.450092	116.486	76.5556	59.87	87.285	36.3338	31.8027	33.3252	2.35393	2.40566
	0.344993	0.29566	13.7962	22.9672	18.7233	4.18074	15.9069	4.89688	2.81843	1.50929	1.95963	1.7239	11.6614	13.9849	6.23755	4.55666	2.27551	2.69199	1.14015	0.990426	1.55046	1.64426	1.3875	4.00479	5.32451	8.02519	7.31177	0.451134	0.315185	119.693	111.911	88.9437	49.6309	53.2545	37.5374	48.8267	1.61937	2.72519
	0.369248	0.370586	25.9002	12.9336	17.5078	6.47778	9.53461	9.77089	3.33325	4.24939	1.8203	3.06706	11.0871	8.53256	4.88976	11.4489	3.54701	1.99894	1.55135	2.68231	1.93871	1.54055	2.21281	5.49154	6.55992	4.31201	4.6405	0.271797	0.172275	76.817	73.8048	88.2484	57.0141	72.2944	35.5355	43.8218	1.93721	1.84437
	0.306356	0.350236	15.7957	15.1065	9.50381	7.32986	5.07901	9.86661	5.78014	4.1668	1.93288	1.79377	9.15058	13.3096	11.0903	6.24691	3.3943	2.5763	1.47684	1.24009	1.34355	2.69295	2.41592	4.05961	7.49847	9.96967	8.42661	0.231286	0.236608	64.7869	99.5983	84.4629	72.5628	75.3644	39.2731	39.4555	1.71829	2.0709
	0.176162	0.474266	22.3585	16.0339	8.08092	6.63735	8.84653	12.0031	2.26106	4.27092	3.22982	2.25275	9.7789	10.0744	4.90687	6.06462	2.34657	3.46275	2.07371	1.50306	0.606141	1.9081	1.70772	7.22662	3.8193	4.07526	7.10635	0.400483	0.333129	108.711	137.895	64.634	71.948	66.0474	58.5244	57.0033	2.03534	2.33615
	0.244395	0.224367	18.4308	13.0413	18.9601	11.6035	6.88587	5.56739	3.40626	7.9729	2.20719	1.89004	14.0247	11.466	5.76012	6.00029	2.49308	4.07637	2.14439	2.24957	2.49192	2.62811	2.58773	4.05261	7.48647	6.89023	3.27959	0.177059	0.321366	84.8199	89.8262	63.6039	81.3081	45.0557	29.3262	48.0619	2.09523	2.55406
	0.418389	0.15003	18.5687	16.9152	9.77517	3.48187	4.74826	7.50376	3.09035	1.72492	1.76794	2.58561	10.6108	10.1114	15.5766	16.8663	2.04608	3.60943	1.24237	1.97701	1.0694	2.69143	1.56088	4.33517	1.86995	5.61511	2.94906	0.301871	0.191188	124.052	155.278	78.341	105.02	69.4304	33.8793	26.589	3.43207	3.30871
	0.294659	0.241827	18.5882	15.1052	11.7882	9.27518	6.53199	6.15207	4.0421	5.599	2.33015	4.89815	11.0069	12.9414	12.2204	5.0423	2.57611	2.26013	1.2322	2.12318	0.768143	1.95159	5.81854	5.43585	6.51826	6.5327	4.01266	0.274558	0.556975	113.974	153.105	59.5478	56.1999	47.5504	44.9374	29.6038	2.63202	2.15606
	0.292608	0.295723	17.0321	19.2449	16.5259	2.79418	10.673	4.49875	2.79204	2.48855	1.98098	4.47068	11.2094	13.0217	5.75006	19.395	3.33303	2.29422	1.68802	1.89068	1.96295	0.744241	1.95696	4.08095	3.49922	5.56012	4.06801	0.136347	0.369068	75.9047	74.4742	67.0128	112.909	129.027	65.0463	46.866	2.5961	2.70867
	0.398852	0.382901	21.3317	20.0592	15.4228	10.4435	5.45114	4.55757	1.58361	1.40423	1.65592	2.92286	11.1899	10.9703	5.24972	6.54519	3.18951	2.59233	1.84658	1.88461	1.54348	0.881872	0.623571	5.89357	7.05756	3.38319	8.27031	0.246173	0.174176	110.546	109.47	51.3296	101.015	58.8767	57.3369	56.1876	2.40341	3.18902
	0.264467	0.360552	12.6386	17.3506	8.70168	6.4959	8.47492	11.8705	2.79549	3.59004	2.45169	2.14191	11.7303	10.6804	5.8356	6.31914	3.4859	3.84501	2.01642	2.33523	1.959	2.04189	2.36704	7.60843	5.19168	5.35951	2.28226	0.227693	0.140288	84.0217	126.496	68.791	92.1302	49.8292	57.8873	50.2226	1.71553	3.11303
	0.281332	0.300752	19.0654	25.733	18.0453	11.4684	6.03224	12.5731	1.78102	5.82525	2.60151	2.39061	11.6436	12.7048	4.29241	5.28378	3.12398	1.71298	2.56019	2.01831	1.10395	3.78113	0.772099	5.50387	2.39949	3.39528	4.93508	0.201108	0.173124	83.7329	89.7754	53.2682	59.1828	46.2073	48.0826	38.7536	2.71845	2.26144
	0.234227	0.650908	18.2616	15.081	15.3276	8.47042	11.2369	7.58089	4.33884	4.22998	3.92817	1.71733	9.88753	10.3374	4.93707	5.96897	1.68969	2.87677	0.884251	1.96922	1.01568	4.52576	1.61062	7.87618	4.6063	5.06461	4.79303	0.280956	0.476891	97.9847	83.6816	82.3068	74.1211	44.3059	39.5438	53.0064	2.07403	2.1135
	0.363117	0.488797	17.5149	24.2379	16.6433	7.52763	9.46536	8.84886	2.81995	2.68726	2.59498	3.23325	10.2108	10.9788	4.53091	22.6638	2.00718	3.34499	0.99364	2.36359	2.05008	2.56469	2.11817	4.63008	4.74905	7.53545	3.77412	0.265863	0.248635	159.579	101.762	72.6358	52.148	59.6403	37.6542	48.4492	5.31412	2.96579
	0.218892	0.202337	14.4445	17.5359	10.4681	11.3875	3.14262	13.978	2.07119	3.97385	2.54715	2.41797	8.72516	9.85296	5.65441	6.7312	2.9188	2.33444	1.72084	1.46095	1.62167	2.09311	0.675354	5.66932	6.49402	6.68449	3.34124	0.320276	0.325484	93.538	117.6	74.2235	63.7643	37.9498	48.6982	29.789	4.33303	3.08662
	0.189615	0.403575	11.7051	12.6699	12.4391	5.89783	17.4808	12.0311	2.53061	5.20213	3.28827	6.04068	12.7044	12.1151	19.4549	10.0379	3.23245	2.31241	1.41058	2.94471	1.99041	2.12721	0.788799	5.35907	4.95557	7.66744	4.47656	0.417384	0.325048	90.5446	118.282	84.415	115.901	72.242	38.8383	50.1318	3.16346	2.10538
	0.373566	0.262145	17.8623	10.6606	13.296	5.69131	5.77568	4.5967	2.0773	7.91998	2.19236	2.11451	9.51134	10.2258	7.35856	6.01597	1.74492	2.6309	1.33224	1.51517	3.11166	2.82599	1.12958	4.65299	4.03546	6.93292	5.73125	0.333929	0.376434	93.5345	105.866	72.9069	59.9978	56.9095	38.4676	58.3322	2.52718	2.47896
	0.29584	0.148623	14.608	17.9626	11.6308	9.93977	5.3045	9.99342	2.77388	3.09281	1.80042	3.33829	8.81694	11.3126	10.704	5.73327	2.51039	2.35865	2.74095	3.3934	1.28567	1.73221	2.39556	4.15807	4.70064	4.10882	3.43713	0.31988	0.165732	99.5959	72.8855	94.7862	68.6499	52.1966	35.9532	35.4018	2.00761	2.81599
	0.318489	0.272095	16.6591	12.1852	14.3315	5.64242	7.978	9.01571	3.61504	2.94293	2.58436	3.53552	12.2644	9.85188	4.50967	6.36342	1.84995	2.31282	1.2766	2.67426	1.4326	2.47581	0.654218	3.74758	7.08985	2.60106	5.67768	0.354764	0.271969	82.7717	69.5234	86.3267	72.8155	35.8463		25.6471	1.38639	1.75911
	0.330587	0.212101	17.3997	22.3268	15.5706	11.1232	6.52221	8.008	4.09528	4.1139	2.53804	2.96535	9.2723	11.4954	9.77486	9.46262	3.39938	2.40888	2.42726	1.57303	4.86335	1.03289	1.3813	3.96454	6.50435	6.49165	4.88905	0.427236	0.370683	67.8855	82.9725	68.6376	57.9446	62.1616	30.057	43.311	1.77724	1.85323
	0.311106	0.332837	14.6324	20.688	9.43664	3.24417	2.98227	41.76	1.97481	2.04582	2.92711	1.47405	10.2378	12.9474	6.11939	4.70455	2.52577	3.16097	1.10066	1.167	2.28578	1.84498	0.616436	4.73474	6.94779	7.79696	6.84964	0.212856	0.24589	69.97	86.5184	51.8682	69.9417	44.1808	47.4429	36.7903	4.60206	3.52261
	0.374151	0.554032	17.3162	17.9874	12.0664	3.76795	12.0674	6.55118	3.01723	5.22654	2.89855	2.74621	8.97295	15.0905	7.36816	11.4727	1.78593	3.69769	1.24717	1.55887	1.45772	3.1407	2.63818	4.53855	9.40906	5.19253	10.6667	0.344645	0.154694	75.2731	84.8922	88.9154	49.7633	44.4036	28.5183	28.4329	2.49479	3.0005
	0.22104	0.196912	14.9761	21.1477	13.2103	6.63879	8.42657	12.5677	2.87489	4.20874	2.14164	5.00474	9.92604	9.3634	6.02161	9.97901	3.37945	2.12006	2.07466	2.28485	1.36186	1.2253	2.27061	4.96833	4.68211	3.53799	3.13829	0.337799	0.243921	98.6434	65.6469	65.6968	79.7138	63.9358	43.2065	26.3402	2.38374	2.24485
	0.371426	0.177118	17.2081	20.7965	11.9884	5.68692	7.35755	6.38566	2.57839	3.00924	2.96456	3.71118	9.28656	9.94382	11.51	13.8527	2.54959	2.90587	2.31518	2.70195	1.37005	2.88093	1.4913	6.90093	5.14435	6.70065	3.20357	0.544358	0.226387	81.01	95.4489	76.1855	85.775	43.5878	34.0591	44.9164	2.29234	1.96622
	0.196573	0.40414	14.8034	16.6746	8.47083	4.98022	5.5945	12.1308	3.16441	4.19942	2.10553	2.64209	9.5652	8.22296	3.10111	5.95195	1.98216	2.2317	2.3814	1.22751	2.84541	0.68794	4.15667	3.87002	5.53107	5.49171	6.0914	0.287368	0.294883	86.6185	64.2251	58.9297	108.467	55.7113	37.7961	33.7069	3.27782	1.27891
	0.191858	0.336374	14.5191	23.2308	14.4977	5.92862	4.20678	21.8031	5.54955	6.2489	1.8639	1.90915	8.31263	12.9636	4.8874	5.5161	3.65551	2.42489	2.80623	2.34823	0.951063	0.684242	1.40959	4.13397	5.75898	5.84723	5.16331	0.636909	0.181688	123.872	103.385	117.917	82.5995	47.6498	47.1465	27.4026	1.63918	2.56328
	0.202122	0.354032	19.6969	20.3136	8.65115	2.75338	3.2359	7.84022	3.58938	3.04141	1.99211	2.52476	13.2046	12.6038	5.45781	5.39284	3.87929	2.01484	1.8654	1.44092	1.20811	1.13625	5.25317	5.15103	7.63586	4.104	3.91137	0.348464	0.158902	99.4295	130.515	62.8573	65.731	65.1086	25.9005	47.611	1.79955	2.50724
	0.189947	0.232076	12.4515	27.2819	17.0277	6.12976	5.62491	4.60277	2.53745	4.28128	1.67598	1.80384	10.7566	15.4036	4.6911	10.637	3.26164	3.4499	2.23007	1.16481	1.08463	2.57046	0.899784	5.26644	9.94994	6.30556	5.52896	0.323123	0.268755	115.652	89.9117	83.7459	61.0849	55.8553	42.3364	29.1291	1.60836	2.27233
	0.250336	0.203569	18.9196	14.8934	14.3487	5.49642	6.36131	5.01374	1.86954	2.502	2.94317	2.14445	11.6329	10.5913	20.2862	11.0435	2.87535	1.86113	1.62573	1.08668	3.33673	1.08794	5.55735	6.04914	5.16367	2.88655	4.64837	0.226177	0.138419	82.6515	72.1259	91.9473	58.9549	43.4482	45.6663	49.5496	1.60912	1.76006
	0.139811	0.671354	14.5613	22.6886	14.3973	5.5493	6.03333	9.51032	1.78137	3.25675	1.95804	2.37596	13.3967	15.399	6.50094	6.71589	2.39935	4.06905	2.04978	1.63137	0.949677	2.98321	0.650077	4.25639	4.90172	3.06095	4.78171	0.282803	0.142225	46.6511	107.4	67.4592	107.537	45.1604	49.7018	53.1097	2.1896	3.46265
	0.19426	0.392117	14.8683	19.0152	10.9816	7.48808	7.77504	11.5028	3.262	1.10764	2.57948	1.56603	13.0059	8.21907	9.58706	6.04744	2.55039	3.12504	1.10327	1.72489	1.87951	2.15459	1.01264	4.69391	5.02217	6.37683	4.97137	0.350642	0.229321	102.912	78.9496	90.9132	67.7086	65.4348	61.1097	38.8868	1.62532	1.83543
	0.210076	0.408746	14.8023	14.9802	20.7217	4.39933	6.27924	6.91459	2.01343	5.94635	1.79534	3.47011	12.0479	13.3379	5.56742	9.33169	2.54712	3.17382	1.59687	1.29282	1.65763	1.46431	1.5188	4.2198	9.48	4.4067	4.80784	0.552618	0.353136	97.3255	86.0968	92.3711	92.5738	75.1745	47.9924	46.9672	2.21126	2.53593
	0.420388	0.200079	21.8805	14.5384	14.4812	5.46549	8.5493	10.2275	3.85928	6.10258	2.37356	2.45367	9.99058	9.64618	20.8418	5.22254	2.78708	2.28245	1.62567	1.71094	1.23085	2.0339	0.734361	3.8856	7.08443	8.24722	5.965	0.272071	0.45238	60.9335	123.825	92.4176	57.387	53.2908	61.253	36.5674	2.73257	2.12734
	0.331014	0.425836	16.3743	20.51	13.9647	10.9901	6.42793	8.04918	3.36586	2.29161	2.385	4.46522	11.2276	10.0436	12.0958	20.1283	2.26058	2.27384	1.05534	1.48873	1.92663	2.54813	1.39495	5.98348	5.54674	4.27413	3.11448	0.306406	0.214729	80.2692	60.5772	89.8928	77.3674	33.9688	61.7868	51.9054	3.65783	2.99645
	0.333629	0.342036	15.2399	15.3418	10.4693	6.12738	3.38022	8.19785	3.03779	1.86298	2.16871	2.09404	9.41514	10.4288	5.34749	6.46126	2.8342	2.27989	1.00692	3.87925	1.68372	2.79191	0.676373	7.05279	7.43527	3.00873	2.33628	0.253296	0.119177	85.671	113.163	56.2486	62.0581	56.978	29.4938	30.1184	3.42891	2.52237
	0.296948	0.178769	11.6502	19.5278	19.3426	4.88491	3.86076	7.04363	2.19102	2.22845	3.89424	2.10019	9.11808	17.7583	29.4645	14.5234	2.02102	2.36127	2.39859	1.54173	1.1809	1.60875	1.0016	4.57702	6.75354	6.68626	6.64673	0.467851	0.151805	104.974	77.5762	61.7654	57.603	66.9537	35.1374	52.1219	3.2155	2.12623
	0.344366	0.678236	24.038	13.7335	14.2693	9.12294	3.49646	14.445	4.67825	3.36459	2.61331	1.62419	9.63002	10.5007	6.32894	4.87147	2.56075	4.33268	1.23197	3.10784	1.85465	1.21781	0.598221	5.12928	4.23396	6.60669	3.86139	0.273723	0.265508	130.054	138.494	61.8575	76.0185	64.6732	44.0158	65.7725	2.0875	1.65648
	0.342749	0.382487	15.3844	13.0466	17.1605	6.51833	6.80412	5.31973	3.54032	7.57588	2.80574	3.7752	11.6578	9.09548	9.11822	6.72205	2.2028	2.89651	1.06	3.31107	2.13413	2.28724	0.668108	3.83498	7.33977	5.29551	4.3326	0.32059	0.137217	102.593	118.344	73.0266	48.3583	46.6164	31.0946	37.0257	1.75035	3.32586
	0.61356	0.276841	11.1967	13.0908	11.9083	3.96648	5.79282	7.85668	2.59545	2.23766	2.03923	2.48109	10.7248	7.63642	6.46921	4.49527	2.53979	1.88812	1.96053	1.5661	1.46015	1.55726	0.654019	7.1208	7.58212	3.46249	3.01206	0.34184	0.340494	99.8789	125	67.678	55.3402	37.6918	35.6953	38.7175	3.04982	1.86423
	0.896461	0.359167	20.3906	14.3638	16.7667	11.7972	3.82042	5.03391	2.56829	4.28582	3.16326	2.59194	10.3481	12.0175	11.532	12.3772	1.79023	2.31691	2.22511	2.76394	1.62782	1.302	1.90831	6.96692	5.51197	4.69343	6.95864	0.163048	0.199285	122.24	106.422	45.1357	83.7965	47.0446	34.2867	70.9376	1.56506	1.49666
	0.307615	0.108082	12.3559	26.0955	10.9047	10.8122	8.53713	18.5871	2.58035	5.41232	1.63462	1.58684	11.7781	8.66557	24.4689	15.4211	2.61492	2.3883	2.54372	2.09746	1.5003	3.15201	0.89318	4.96599	6.27901	3.075	6.81531	0.266216	0.201194	103.432	56.9056	74.6945	62.3994	42.5231	31.2868	39.8223	2.0677	3.60875
	0.339676	0.222899	14.9567	18.7549	11.1258	7.19988	7.65514	4.82907	2.13047	2.33888	2.26134	1.8946	7.30857	13.5063	4.79337	6.61038	2.27593	4.29783	2.10412	1.49586	1.55537	1.88257	2.51879	4.18503	4.50934	4.93102	6.7671	0.284186	0.159936	85.4783	43.3424	49.8734	85.0179	77.7615	32.8222	36.2677	1.91698	2.63149
	0.208638	0.206181	24.0308	17.0415	11.9548	10.2682	4.79613	6.11217	3.21993	5.63701	4.81955	2.23437	9.07039	11.1873	6.81807	5.1694	1.90102	2.89019	1.73668	3.26735	1.71924	1.76403	3.43536	7.84077	4.07131	11.0306	4.767	0.406444	0.438435	110.267	118.295	70.1028	108.626	63.1382	40.5593	48.2441	3.19647	1.55592
	0.199085	0.196613	16.9024	22.9421	9.73131	9.35909	7.10872	7.86479	5.1238	0.834186	1.73471	2.47553	11.0859	13.4757	11.7968	5.60239	1.87648	4.02426	1.30988	1.64969	1.43389	1.53938	2.03107	4.71591	9.03679	4.36865	4.62311	0.362401	0.220696	188.47	146.71	79.017	64.8916	61.9094	37.1727	43.0038	2.76327	1.6288
	0.215076	0.344194	18.0856	18.3441	18.313	5.68984	11.2978	8.96744	2.70069	4.78385	1.66162	2.54183	8.47285	10.7773	6.53214	5.78161	2.11643	3.32354	1.98249	1.45198	1.27643	2.51829	0.71474	7.45756	5.97821	4.22789	4.01173	0.353304	0.366592	97.3066	80.1668	82.8814	114.036	33.3377	33.9493	28.4859	1.52722	2.74071
	0.470512	0.455258	21.4329	11.3919	21.363	5.53895	9.31305	10.0693	2.69902	3.95308	1.73793	2.03368	11.7074	10.8736	5.28895	6.40851	1.93136	2.62287	0.468415	1.49642	1.94894	3.24802	2.96931	4.39272	5.10454	3.18657	3.3252	0.358987	0.273923	98.7123	187.593	52.3325	52.0905	62.0047	43.4303	31.4365	3.64346	1.8811
	0.280789	0.303767	11.6597	13.6049	8.83628	5.56019	10.0049	9.86892	3.13528	3.24391	3.7645	1.86513	11.1853	9.07324	6.18236	13.3054	2.75522	2.40557	2.20693	1.63373	3.92664	3.51682	2.99245	3.77846	7.91179	5.8252	8.2354	0.311963	0.409931	83.8841	79.4669	84.451	74.2623	58.4434	28.2231	33.4232	1.9528	3.14471
	0.189939	0.729134	14.1417	22.6598	11.4901	4.72263	5.4323	8.8222	4.07975	2.27967	1.72536	2.38204	13.0833	10.3732	5.43567	5.02354	1.93486	3.5985	1.25602	1.95772	1.60898	3.43827	1.79574	6.09721	9.88147	4.31527	5.30117	0.465708	0.446823	69.2584	79.8261	102.573	54.1508	60.3216	39.1491	34.4403	3.42044	1.33049
	0.490477	0.222266	13.9231	12.9329	9.50526	8.27708	15.7555	6.3995	2.07953	1.93793	3.06267	1.95017	8.9059	9.97408	4.37875	5.31206	3.66038	2.1855	1.07782	2.22969	1.23588	1.79648	1.20242	5.31311	5.97443	4.69258	5.24236	0.402129	0.150151	105.326	75.8849	97.131	49.3811	50.3878	33.2537	48.8733	3.58449	1.84883
	0.216831	0.133084	20.349	15.7823	11.6358	7.53378	4.18211	7.51327	4.23691	4.76073	2.01107	1.79818	9.44629	9.44232	25.8741	6.3925	1.90833	2.02153	1.97658	2.49457	0.999188		2.91521	5.09041	3.12755	3.40492	5.63556	0.199858	0.251953	77.3323	124.194	69.3315	78.7504	50.1039	34.3753	35.0537	2.07839	3.36382
	0.458678	0.417693	18.434	19.8876	18.0752	8.0495	4.84291	6.74695	4.10028	0.764928	1.64911	2.06032	13.8756	9.79104	6.5205	5.04453	1.97165	2.22344	1.696	1.62552	1.68792		0.832844	7.00136	5.27869	3.14685		0.352785	0.199167	68.8983	102.758	70.4988	63.192	164.486	47.2982	35.6138	2.83863	2.99568
	0.266	0.529147	23.9512	14.4893	12.3111	11.6531	15.5114	3.71391	3.25668	1.81452	1.43003	2.48298	8.63521	10.7953	29.9623	6.7503	2.57367	3.70338	1.75332	2.81504	1.37345		1.90424	4.20528	7.93565	6.95464		0.179465	0.28432	63.9495	88.9952	84.918	53.7633	66.0285	62.571	35.8441	2.22799	2.54836
	0.371317	0.288371	21.1918	14.886	6.12049	6.93528	8.8968	6.10704	2.36409	2.60526	1.93562	5.39354	10.2538	4.53371	10.7367	5.49831	2.01969	2.50608	1.92315	1.33379	2.14639		0.802156	5.63747	4.848	5.33646		0.379106	0.17766	132.708	64.2815	70.8736	85.7569	50.8159	40.5534	34.3963	2.01414	3.39222
	0.487016	0.229335	22.8861	12.3219	8.87727	9.14995	17.522	4.98301	2.06695	2.84255	3.21186	1.87256	12.1419	10.1617	12.0653	7.2255	2.13399	2.0991	2.62633	1.59843	0.588883		1.81407	7.65888	5.78809	9.64725		0.214402	0.24515	42.389	121.765	88.2922	56.5828	76.0536	65.7977	38.139	2.81204	2.01166
	0.419434	0.441522	15.7657	16.1147	10.1882	7.60262	7.43256	7.21227	2.9713	3.87407	1.95684	1.43325	10.6664	10.9802	5.86239	5.69585	3.66655	2.52779	1.34417	1.79464	0.475311		1.47404	5.84535	6.17254	4.00479		0.354731	0.162555	112.409	91.0744	82.0238	69.9438	59.5099	28.2037	45.1192	2.94288	2.07663
	0.236714	0.364146	23.9868	13.886	17.5371	8.18445	7.7667	9.08063		4.68133	1.73122	4.45759	8.31667	9.60514	5.19849	6.78341	2.57823	2.22797	1.48934	2.87798	3.9006			5.82096	5.01768	4.93904		0.43492	0.131807	126.995	38.9044	91.9318	59.3135	36.1289	38.8879	46.8661	1.66742	1.81472
	0.258432	0.314195	16.2481	13.5388	23.8141	9.24812	3.86247	6.22394		5.68344	2.79204	2.61473	9.20135	9.70674	19.6138	5.91237	3.80871	2.2703	2.157	1.00348	2.77779			4.83579	7.13792	5.46307		0.227295	0.220669	84.7593	84.2814	61.6858	48.7702	97.6506	51.3893	71.0467	3.50884	3.8231
	0.448484	0.321115	20.0099	14.6518	17.1634	8.14739	5.66946	15.0193		3.6996	2.57876	3.03174	10.5458	10.426	5.0958	5.77206	2.10872	2.62844	1.51226	2.14214	0.951258			6.75731	7.75204	3.51051		0.343432	0.23461	113.514	73.2291	82.039	111.664	33.7104	35.5576	48.4105	2.23514	2.81274
	0.356313	0.110937	16.0203	25.6932	17.5468	5.27173	7.09112	7.94347		1.59836	2.01619	1.81187	8.9451	11.2582	5.80066	5.58068	2.20059	3.1905	0.468013	1.61921	5.43643			8.1606	5.81777	3.86394		0.213281	0.430566	65.2283	35.0659	67.668	67.0088	49.2996	33.3878	64.8235	1.70935	1.59813
	0.196082	0.453206	14.433	22.5659	11.1325	4.72359	8.47621	9.62476		0.68437	1.81697	2.68798	9.24034	9.00935	28.4426	6.0377	3.61474	3.16099	2.13876	2.12331	0.971436			6.83729	5.53767	5.31576		0.28837	0.201453	108.687	65.2873	75.3801	82.2234	45.7387	30.6498	45.2937	2.35874	2.1008
	0.542267	0.14841	15.9777	13.7893	11.6184	12.3415	8.24721	6.74891		4.44258	2.34432	1.15521	10.5606	9.18187	5.78095	6.92006	3.75486	3.25655	1.35595	3.28911	1.80168			4.50138	5.88853	5.65779		0.328134	0.253176	85.2178	79.9238	61.7314	118.939	65.0282	58.4881	51.0809	2.76961	2.17926
	0.341018	0.231914	19.0581	20.3442	16.1851	10.1273	4.53561	5.29764		4.03095	2.16277	2.26523	10.819	11.1376	28.1005	5.83997	2.01977	2.00914	1.80241	1.21266	1.07127			7.83622	4.65425	2.30004		0.308893	0.147759	71.7653	132.157	52.7878	71.4399	86.3787	30.9383	51.8846	2.14552	2.55264
	0.268422	0.37405	24.7931	20.067	8.42563	10.1382	7.50674	6.29332		2.40407	1.7803	2.31651	9.64594	11.551	10.0447	5.06613	2.33068	1.95704	1.61	1.31316	1.83283			7.28348	4.31731	4.38475		0.326801	0.277092	93.6003	72.5115	88.2646	108.761	65.5635	55.3345	51.8182	1.32406	3.29617
	0.332056	0.213818	20.4227	19.0174	10.4465	4.42548	4.32727	5.8481		2.69234	2.09444	4.01586	9.65019	9.47656	5.02269	12.3306	3.15628	2.08291	1.88953	1.06407	1.8057			8.8684	6.19055	7.9607		0.264264	0.247914	101.825	136.57	71.7324	106.463	89.3144	60.517	30.5785	2.0039	2.0594
	0.234787	0.416125	20.7345	11.0162	11.2551	8.87629	10.2284	7.92264		3.25152	1.52284	1.52928	9.5221	9.82333	6.18586	6.17947	3.0752	2.43088	1.62198	2.20162	1.15941			5.32894	4.86577	8.66034		0.159371	0.265417	121.934	106.252	80.9258	58.9534	66.5263	66.0949	58.4607	3.19068	3.28933
	0.242381	0.432944	19.1785	15.5869	12.5598	6.65436	5.63663	4.78117		5.33049	2.59274	2.15806	9.59744	11.6773	4.72581	23.7318	2.42513	3.75303	2.18858	1.31257	1.52836			4.24077	3.43133	3.49373		0.500238	0.23716	74.4072	72.6914	63.8593	73.0547	42.7574	33.1487	43.244	1.8239	2.9013
	0.234128	0.322269	16.6768	15.9071	9.63301	12.7816	9.40318	10.9489		1.92315	2.21794	2.39241	11.8521	3.15144	5.69333	7.07679	2.44631	3.78653	2.18475	1.97235	1.40266			6.01235	6.70223	3.93887		0.589251	0.314076	127.826	136.341	85.4415	74.0743	53.2914	48.1524	37.7486	2.67091	1.3401
	0.319954	0.197955	15.2553	22.0642	11.1163	11.7535	6.82941	8.58435		4.09878	1.92539	2.49952	9.61817	13.4594	5.10158	6.30369	3.71474	3.28066	1.25641	1.64419	1.15082			7.27403	7.14792	5.48275		0.207399	0.367611	73.2683	88.7749	35.5477	78.1255	45.3312	39.5491	49.2858	2.17396	1.69018
	0.298402	0.258789	15.8517	12.6798	16.4167	14.5285	5.16589	8.04705		6.22004	2.80141	2.6295	8.21224	8.08735	12.6378	10.9964	3.16699	2.5177	1.65116	1.38361	1.68462			5.04546	4.21962	4.6429		0.293623	0.388663	120.013	77.005	64.1206	63.1021	46.5301	34.9182	44.6473	4.28947	2.22222
	0.29551	0.42063	21.197	23.1201	8.20399	7.63635	13.5223	10.6342		2.61648	2.8447	1.62032	12.0946	7.71908	6.4952	7.41969	4.08207	3.07275	2.28444	2.55219	1.03599			6.16468	4.30518	6.0542		0.295613	0.270238	135.488	119.589	58.9117	57.4112	61.0371	28.9597	34.9535		1.2902
	0.199863	0.361031	22.1053	14.8421	12.3195	8.41702	8.37412	6.38634		3.02229	2.23533	2.86196	12.2337	8.61531	16.7835	7.63639	2.42953	2.23559	0.82513	2.09582	1.72305			4.06306	7.21378	3.27723		0.144987	0.286158	99.161	82.8241	84.8692	72.6209	34.0751	45.7312	55.2011		2.31926
	0.203098	0.341814	13.688	13.5962	10.8462	7.24686	4.42153	6.16515		1.94762	2.04464	2.28661	12.9104	11.0942	5.6454	6.47752	3.51665	3.59412	1.71916	1.97137	1.41434			7.08611	4.23723	2.97407		0.2844	0.197344	139.085	96.2314	45.6934	66.8198	66.7916	25.2602	49.1894		1.61637
	0.310058	0.238069	16.4869	17.6394	16.7172	5.31241	8.26446	9.18339		2.20106	2.43541	1.51119	11.6919	8.89701	4.11236	6.34181	2.02203	2.97161	2.46124	3.82049	1.41908			5.21011	7.77914	4.20887		0.30239	0.255275	111.41	65.8392	95.1701	36.2654	40.0295	28.5202	65.1601		2.98332
	0.157894	0.403098	15.5942	11.3403	15.0112	6.98352	15.9677	7.42218		2.4062	1.98309	2.61859	10.8489	9.81138	5.76148	5.42905	2.95969	2.09545	1.58716	1.23162	2.46588			3.29546	9.51841	4.41389		0.217402	0.374997	118.279	147.926	55.0142	57.4477	29.9169	31.9512	28.2014		2.43001
	0.295352	0.220333	25.3188	10.7574	19.8001	5.00634	8.95219	7.32692		2.18704	2.11487	5.81243	11.3591	13.6082	6.83053	17.2941	2.18936	2.95366	1.84584	1.36008	1.57416			4.14084	6.01615	2.87304		0.153593	0.161193	77.0439	167.206	45.8503	62.6471	66.5781	32.5308	34.6666
	0.208375	0.330042	22.652	18.7568	21.8611	6.39778	6.96128	10.7434		2.60306	3.12331	2.03576	12.1612	12.6787	5.23889	6.45666	3.6726	2.50189	1.81407	2.35466	1.25111			2.67371	5.40539	3.57733		0.356824	0.169915	71.2558	123.049	68.6679	64.544	34.9158	47.6695	39.8848
	0.399342	0.268348	14.7278	17.4876	9.59659	6.02964	10.2678	7.02911		2.82665	3.3158	1.76334	11.0837	12.8125	7.57711	7.48829	2.35026	2.65752	1.69697	2.75404	1.99562			8.19036	9.98893	3.09777		0.487159	0.250675	78.403	106.738	60.9728	87.6175	64.4554	36.1727	32.8761
	0.266037	0.556715	14.0666	19.3908	13.6196	8.45506	8.41449	8.00831		1.4392	3.3893	3.21845	10.8711	10.9116	12.0884	7.0354	2.77568	3.39179	0.802144	2.20126	1.57859			5.17799	6.75663	4.22708		0.337889	0.416315	116.844	88.4151	89.3574	72.0975	42.1007	47.2729	25.9511
	0.382666	0.187648	14.9345	26.1011	12.0915	7.50367	4.81468	5.65318		2.43766	2.86506	1.87804	10.4631	10.7438	13.3705	18.46	3.78972	3.86358	1.86613	1.42213	2.16283			4.95212	6.67921	6.01041		0.175162	0.224203	77.0172	120.721	61.5795	52.6009	65.4342	48.8313	31.8481
	0.253105	0.322759	14.7626	13.4974	11.8972	11.0624	6.84218	8.14305		2.78584	2.63677	2.55805	11.1389	13.4127	7.07255	10.1052	2.83254	2.43486	2.70981	2.05313	2.09708			7.73794	5.02502	4.06062		0.199722	0.374426	142.471	107.661	66.1039	54.6356	57.7488	48.9321	47.0415
	0.191383	0.576204	18.3382	14.5251	6.93643	11.151	5.71607	5.24925		4.36615	1.70843	1.96235	10.3273	18.447	12.3059	6.94725	1.36058	2.46798	1.01267	1.57905	1.49555			4.11526	4.4814	5.15249		0.305179	0.233785	97.9074	65.5122	58.9382	89.6799	47.2487	39.6111	39.6675
	0.287091	0.224082	13.9316	14.6451	8.93015	6.17623	10.2386	5.5421		2.49492	1.87816	1.99305	11.0247	11.3019	6.91947	9.78743	3.28735	2.30297	1.16097	1.74983	1.35098			7.33486	3.83331	4.72518		0.305991	0.189702	132.928	118.541	76.3853	66.5622	45.6624	31.6657	34.938
	0.167144	0.206694	19.5653	19.0485	16.5946	11.7232	15.924	5.39604		2.77522	2.2245	2.88705	10.6967	9.88876	6.0773	22.311	2.59538	4.15484	1.55285	3.21897	1.50514			5.13602	6.79793	5.98606		0.397711	0.195822	88.5305	90.9188	110.49	76.7318	47.9028	53.4271	38.3313
	0.19984	0.228173	20.1928	10.4462	19.3732	4.43564	8.71032	8.98736		6.17533	3.08465	2.12337	11.8939	11.0977	5.38129	5.25784	3.03579	2.6721	2.33038	1.36638	1.76016			5.84232	4.18676	4.5065		0.203817	0.203178	81.699	86.4006	55.4442	62.175	59.593	32.3154	52.0001
	0.370817	0.524261	22.4292	13.3963	15.9967	13.0981	8.0783	8.69276		1.84537	2.01968	2.56825	11.303	11.9941	5.84753	6.29929	2.64152	3.27288	0.95509	2.40163	1.7924			5.48513	7.81726	5.69836		0.224332	0.557572	90.4043	97.6744	47.0287	77.1918	40.7354	41.0589	43.0236
	0.24523	0.211681	16.8601	15.0689	16.741	8.68742	7.25657	8.87744		1.9051	2.0468	2.43097	9.19841	13.0107	4.09699	9.83515	1.77653	3.29985	2.20924	1.88477	1.14645			7.11873	7.1703	5.51895		0.420009	0.16955	75.862	83.9424	55.2758	86.5655	61.3475	46.5232	72.6056
	0.16737	0.155227	17.1763	11.0142	19.3291	13.0583	6.83713	10.2098		4.26355	2.49898	2.61782	10.381	9.90313	11.0601	5.8155	3.65539	3.32408	2.50171	1.15701	2.26232			4.18514	4.25205	2.74269		0.130346	0.532455	75.4544	61.388	39.0068	63.0993	50.6825	53.7589	48.0611
	0.256073	0.295128	20.2041	13.8975	9.69762	8.2283	18.075	7.55094		2.53098	2.17016	1.78365	9.7091	18.4004	13.3259	5.12573	1.82595	2.47078	1.87219	2.5764	1.27364			4.23662	7.84596	7.47761		0.317352	0.178671	112.259	76.4422	48.0332	78.7745	43.3253	34.1664	48.3012
	0.339874	0.50271	15.8793	13.1268	19.9789	8.20285	11.9998	6.35768		2.68936	2.66995	2.23337	13.6068	6.2235	14.0053	6.41945	3.49888	2.48052	1.95902	1.16732	1.68472			4.73407	5.32697	8.15371		0.415172	0.292269	77.8357	118.88	74.1451	67.7144	37.4051	34.4602	44.8062
	0.153985	0.242141	14.1171	20.3229	10.7403	7.65952	11.1665	11.6344		1.45359	2.03777	1.9568	9.3261	11.507	6.91459	6.022	3.44884	2.80107	1.56462	1.11284	0.994083			3.581	7.89826	8.69755		0.495321	0.275433	75.2164	74.486	50.8748	66.5336	41.8232	60.7773	63.8693
	0.20018	0.176425	15.5553	18.8433	12.6388	11.0438	10.9553	11.8892		2.90639	2.38959	1.91977	10.9171	12.9828	5.10937	6.78051	1.91765	1.81835	2.08489	2.14371	1.38194			7.67636	5.33046	3.89481		0.383513	0.403758	161.355	76.3749	66.0553	67.7868	44.4897	33.0512	33.935
	0.210026	0.604699	19.039	15.0754	15.2076	6.12961	6.76081	6.33699		6.54877	1.74889	2.28613	8.47041	12.3028	5.33492	5.98428	2.47694	1.71455	1.62723	1.66314	1.5235			6.59536	6.66425	3.526		0.36446	0.531584	84.9849	92.2972	50.3441	50.9805	38.0514	37.5384	60.9869
	0.24117	0.195946	19.1364	26.0606	10.7994	5.7749	8.99065	7.75267		3.51112	2.33821	2.61982	11.258	9.10208	4.73248	5.57446	1.71351	2.45296	1.40647	1.99017	1.55097			4.38608	6.74018	4.06292		0.473087	0.418028	76.8398	106.82	83.2176	56.921	34.5671	54.2088	35.4382
	0.216382	0.15532	18.0348	13.0666	12.3436	7.53271	6.4031	4.72139		2.07701	2.97129	2.93724	9.82335	12.1263	7.10049	25.2914	3.74962	2.9309	1.63007	3.99585	1.61697			9.09718	4.52867	6.25748		0.369194	0.238103	117.59	154.627	77.3756	104.841	47.2669	41.7942	32.2571
	0.152451	0.401497	14.9377	13.7251	9.88252	3.60644	6.02598	7.39517		2.77487	1.68836	2.00067	11.9556	10.1556	11.4534	6.71978	3.04474	1.99441	1.23634	1.5504	2.27473			6.49158	6.28353	4.75079		0.328224	0.142687	78.332	87.3429	73.4741	53.3599	58.9221	40.1188	45.5397
	0.276198	0.421142	20.3117	14.1927	15.8135	15.154	5.33154	7.76823		2.71941	4.75778	4.85641	11.3356	11.9634	16.9718	17.3498	3.716	2.24099	1.36292	2.7036	1.14963			9.63414	4.00406	3.42655		0.169413	0.22873	121.72	124.014	57.8248	66.8219	36.682	34.6882	49.0826
	0.280127	0.258917	17.7103	20.096	8.53305	10.8864	6.34414	5.20734		1.73916	3.67472	3.25402	11.0669	8.54683	6.25965	6.00054	2.30106	4.20302	1.58895	1.19593	3.59363			5.54279	5.31189	6.50513		0.423706	0.743197	67.5265	74.611	62.3237	46.1136	37.3074	40.9053	35.3283
	0.408484	0.419576	16.7391	14.3127	14.5365	6.79112	8.30443	6.22628		7.35773	2.34398	2.44858	8.60989	10.4449	6.70222	5.71118	3.41951	3.39449	1.06045	3.17212	1.53262			3.87049	3.89249	5.23372		0.353663	0.273762	173.395	94.9371	65.8066	81.0532	60.9306	31.0011	55.8744
	0.217552	0.293013	19.9502	21.8013	16.6583	5.53058	6.37563	9.15554		2.92493	3.23497	3.03324	9.99884	9.67768	7.15015	19.3971	3.67299	2.77766	2.81336	3.68297	1.16599			5.77292	5.89753	5.54232		0.199448	0.228826	133.032	63.4486	95.8484	68.1524	37.7135	68.3714	41.5941
	0.292247	0.469153	25.4963	14.7989	16.5083	11.9886	4.40717	12.4646		2.31822	1.78274	2.50274	10.2776	11.4884	21.4097	7.39919	2.19608	4.11546	1.81494	1.73816	1.42406			6.09779	3.53782	5.12417		0.569759	0.158163	80.245	123.932	54.7571	84.4008	67.0529	51.7354	42.6599
	0.452339	0.230084	16.0447	16.2808	15.2724	5.15456	6.70521	7.05619		3.06886	1.7838	2.67938	9.68921	9.30145	10.0142	4.78855	2.81947	1.07104	3.50524	1.27433	1.92366			6.60826	8.0562	9.81485		0.500566	0.162646	121.293	61.007	53.64	103.363	66.7863	70.5935	71.4166
	0.27735	0.19066	18.9775	17.0264	11.2644	8.05062	5.52608	7.35714		2.67004	2.28639	2.48805	10.1431	11.4908	11.743	5.54376	2.67599	3.10945	1.54246	1.20865	2.10446			4.19976	5.70908	4.04728		0.292834	0.138568	97.4701	118.094	65.0062	120.559	40.24	42.3215	46.4219
	0.311423	0.264333	15.996	16.5181	16.085	5.90911	4.83701	14.1723		3.99409	2.40319	3.56041	9.84461	9.8996	5.74085	13.8648	1.97223	2.59064	1.36888	1.63011	1.34722			4.22479	6.76532	2.58304		0.239729	0.381312	73.9034	104.243	57.6399	73.8777	62.7539	30.4578	58.4428
	0.427566	0.26395	16.2198	19.8588	10.0791	3.82365	6.0711	8.55672		5.31213	3.03867	2.21785	12.1641	9.82715	5.23416	24.951	2.47944	2.49551	1.34454	2.51812	1.14237			5.62138	8.75263	3.27974		0.341792	0.183992	128.238	68.2221	74.8372	116.742	59.7071	39.919	44.9313
	0.335402	0.338494	14.6765	11.5754	11.4749	5.2694	4.41458	7.78677		1.07065	4.88301	3.10073	9.21026	8.92532	5.29557	4.95348	3.96322	3.03384	2.29551	2.16927	1.65921			4.56718	4.87044	5.62021		0.30501	0.400745	149.691	119.435	70.4047	100.158	54.3005	30.6752	41.5982
	0.354146	0.40707	16.1991	13.4507	22.449	3.38011	3.30518	7.49015		3.46412	2.03794	3.26584	8.80874	10.0768	7.07938	23.0341	3.22642	3.22946	1.29547	1.50227	1.41226			6.01559	4.32468	4.23337		0.493888	0.160682	93.5895	177.695	82.3473	80.2682	40.0586	50.1617	21.6961
	0.470643	0.338043	15.295	13.3758	12.4013	21.6885	6.85021	5.38438		1.75078	3.63811	1.47935	9.74707	8.37732	14.8766	6.62424	2.89886	3.64048	1.83056	1.91873	1.25432			4.73932	6.62314	3.58441		0.422454	0.296279	69.125	73.2933	106.643	53.6146	54.9204	39.9997	44.1296
	0.273254	0.235025	15.975	22.9817	12.3115	4.66702	7.47372	7.77801		1.54808	1.89017	3.3808	9.2312	12.5814	11.605	6.53131	2.45578	3.21073	1.3531	2.09492	2.0454			6.10407	7.27613	4.11987		0.281294	0.262425	82.3627	73.0952	49.6739	60.4525	52.1859	33.7307	38.9744
	0.404869	0.217906	14.457	22.5782	12.1933	5.50218	6.17976	9.53173		1.97711	2.28861	1.76345	9.48529	11.6124	21.8887	5.52054	3.32829	2.8259	1.93093	1.51329	1.62789			3.49724	4.29238	4.90801		0.432524	0.267914	105.986	99.0878	79.9335	85.413	40.2247	33.353	31.884
	0.203172	0.372743	20.8834	23.7017	16.6586	7.42437	6.04179	7.59041		3.04645	2.84814	2.22754	10.8428	10.5263	5.42621	5.15315	3.31586	2.10534	2.6645	4.18429	1.30654			2.62011	6.1354	4.28567		0.366078	0.224227	171.432	106.914	57.3774	64.8913	40.6318	51.5942	34.9079
	0.319189	0.30257	16.0081	13.1287	16.3771	3.83252	10.6756	10.9514		4.11082	2.44468	2.30143	9.84471	10.6387	6.63613	5.05822	3.22311	2.04959	1.54976	1.26413	1.09797			4.63055	4.85724	3.64767		0.390505	0.158037	140.046	138.119	80.5754	90.0993	48.4868	43.0548	33.8452
	0.271886	0.188469	13.6367	16.946	17.2625	5.36543	3.71405	6.89706		2.386	1.88694	3.22642	10.1604	11.2279	11.9519	9.56845	3.5184	3.39542	2.0768	1.73214	4.09282			6.77194	4.02659	2.91298		0.332072	0.172587	80.2437	77.5433	48.7772	53.8321	65.2182	52.8343	35.4381
	0.604016	0.223191	14.0461	19.9022	15.3249	7.88135	4.98716	8.72743		2.30821	2.7826	2.16558	11.7396	8.89885	5.16624	16.813	2.7405	4.3827	1.12731	1.23482	3.65452			8.17465	8.04482	4.17865		0.482425	0.330605	135.25	76.3512	84.2617	55.4694	53.0512	50.9726	35.1295
	0.231742	0.302271	20.4866	18.2197	14.6472	10.7724	4.82051	8.57729		2.61566	2.63123	2.40147	8.4655	12.4034	20.9824	12.4903	1.39871	2.80933	1.26478	1.51548	1.32329			3.28086	8.54586	5.57785		0.283087	0.395279	147.636	96.0148	74.2876	53.5171	57.1122	40.0348	32.8417
	0.621524	0.42862	12.4858	24.5688	16.9148	9.79925	11.1458	14.5944		2.5262	1.51757	1.98174	9.28094	9.77201	11.8719	4.96523	2.97084	3.73672	2.03731	2.06395	0.869904			3.75662	5.63724	5.27798		0.299006	0.270058	92.6709	73.3965	54.7979	90.5475	77.843	38.6295	35.3759
	0.405562	0.258608	11.7564	26.3377	11.1517	5.37687	11.1209	14.2244		3.10267	3.45748	2.31816	10.6162	14.5054	18.0991	16.2297	2.26999	2.42137	1.41761	1.48529	1.63432			3.66256	6.33048	2.52188		0.166608	0.343352	141.283	77.0897	124.579	69.4543	84.028	39.3878	41.7633
	0.21777	0.29548	17.7716	25.1893	17.1506	5.88795	5.92543	2.90684		3.09021	2.63144	2.33056	9.29151	10.6327	6.07306	4.27739	2.99626	2.3679	1.95647	1.49107	0.923039			8.64689	7.73053	4.19286		0.135182	0.126561	106.346	95.0359	55.4475	93.2465	84.133	25.5459	35.1611
	0.21914	0.259382	22.7641	16.9832	17.0625	6.19827	7.15319	6.32516		2.51286	4.79975	1.96325	8.97232	7.97655	11.3665	8.86986	3.07272	3.97859	1.85222	2.84125	1.12696				6.90635	4.60068		0.226632	0.293442	138.668	88.1831	78.5164	63.1643	55.3314	56.5463	40.6264
	0.21933	0.361523	14.3837	15.2429	7.84216	12.7604	9.64761	7.60955		3.26907	2.75808	1.62377	9.78915	10.8078	13.6134	6.15928	3.2088	2.26217	2.35571	1.8808	1.53379				4.44005	6.1276		0.135668	0.471778	72.1126	99.1861	74.8454	89.9276	37.2557	31.03	45.413
	0.398396	0.291057	14.6409	13.7692	17.0284	4.23708	17.2999	6.30739		2.80789	2.0934	3.11307	9.91796	9.04393	16.4948	23.2107	4.66174	3.76424	2.34717	1.38025	1.50363				6.86996	4.16767		0.304635	0.15879	174.254	111.382	62.0188	71.4264	68.282	41.9956	39.9014
	0.24073	0.297651	16.8095	12.4719	12.6787	8.95769	14.0613	8.01193		1.79524	2.1174	2.52927	8.94962	12.7556	5.95999	13.3773	2.19943	4.52688	1.96415	1.22579	1.6261				4.61348	4.8062		0.264611	0.301736	60.2992	109.177	43.516	60.6324	38.1214	42.6163	36.5221
	0.319483	0.288152	17.8687	19.8079	17.7737	5.9084	5.95347	5.5964		2.37522	3.18815	1.94467	9.40985	8.12307	6.89846	6.53697	3.14634	2.94966	1.30146	2.77058	1.09824				3.99981	9.31788		0.314328	0.239889	40.0129	57.3918	47.8171	93.1349	44.6253	54.7517	39.2786
	0.422657	0.200746	20.9454	20.8233	11.3468	4.25462	12.8755	10.9469		2.91661	1.90413	2.83723	13.2036	10.2607	5.56982	5.63016	3.42635	4.61943	1.81474	1.42891	1.08028				3.99322	3.31475		0.146426	0.485182	58.4844	113.808	61.5477	75.1274	76.0341	54.0039	40.2901
	0.274979	0.203878	23.6851	20.5088	14.3526	3.29866	5.2547	6.72924		3.02028	2.63303	2.86304	10.9037	13.5638	7.56835	10.7231	4.39124	2.86189	2.99412	1.12747	1.50123				9.26642	5.8893		0.247385	0.416532	109.497	62.2042	53.7169	67.3025	42.716	36.3472	59.1947
	0.319296	0.356343	16.1141	21.4672	15.4931	5.33634	7.04779	6.5486		1.8232	2.53292	1.49338	10.1991	11.6712	11.3564	4.76546	2.04495	2.17179	1.21887	1.8913	2.41839				6.75648	3.68829		0.419874	0.204861	109.035	143.62	104.219	84.7852	58.5108	32.3822	31.6313
	0.512199	0.229458	11.7035	14.9065	13.2486	17.1127	4.61577	7.03565		3.4161	1.7774	1.63591	9.88049	10.5075	7.62656	5.60351	2.82095	3.26551	2.50691	2.27904	0.526894				5.91906	2.80448		0.301503	0.202773	96.877	97.9657	82.7665	41.726	55.2478	34.83	50.0938
	0.419162	0.222161	17.2448	17.9577	14.2668	3.94997	7.20825	11.8851		2.38789	2.25516	1.68097	12.827	9.37426	5.53824	6.11361	2.86721	2.04589	0.521892	1.40593	1.22673				5.3664	4.03591		0.393409	0.333147	125.315	60.7316	96.5315	107.803	76.3238	31.0137	33.9219
	0.205292	0.280752	18.6633	12.4924	12.8122	3.60996	16.1896	12.3751		2.60764	1.95783	1.94307	9.91623	12.7129	4.48692	9.29054	3.04979	2.69847	1.36315	2.0419	4.27551				5.95451	3.91059		0.605972	0.212384	78.9111	71.7217	72.6531	112.793	40.2318	32.9781	43.369
	0.210247	0.342256	19.9286	19.4847	7.94675	7.06564	11.5578	10.3625		1.63513	2.32405	1.84296	12.2376	10.7718	5.56505	6.68957	2.21644	2.19832	1.41093	2.00556	1.6341				9.66465	5.94758		0.250529	0.370556	111.241	85.6098	49.6954	55.2507	41.335	38.8885	30.9259
	0.374618	0.322313	19.1325	15.0209	7.25359	12.5059	8.43986	3.86047		3.24658	2.44246	4.69647	9.7098	12.3042	7.59113	12.1081	2.7137	4.41123	1.80791	1.18269	1.0861				4.83132	2.2255		0.316279	0.162666	88.5396	110.398	67.1795	115.613	41.558	29.9423	64.9282
	0.320429	0.305519	14.4443	19.793	16.0678	4.46662	6.04526	4.18647		4.42844	2.21785	2.2958	13.2525	11.9822	11.5567	5.84101	2.54016	3.57208	1.30084	2.41129	3.01149				6.90264	3.4887		0.198919	0.193113	82.3296	106.031	72.7727	86.6165	48.7513	76.6739	49.4769
	0.323073	0.229898	23.2967	12.9225	18.0258	4.30402	8.60368	6.56584		1.94495	3.43122	2.10993	11.9263	10.2502	4.74395	13.6125	3.05296	3.98365	2.19988	1.91798	3.1069				4.6018	6.11108		0.51571	0.271269	88.3401	159.573	97.7996	85.7865	59.9853	24.291	44.4132
	0.401396	0.203261	21.5303	22.4991	16.6647	5.20487	10.3368	5.27621		2.45262	2.16419	2.80161	10.6819	10.6584	5.42073	6.00394	3.12731	3.82781	1.72086	1.53066	1.34377				3.16852	11.9566		0.480594	0.521505	169.082	64.024	83.7135	69.4268	34.801	32.1861	30.4932
	0.194325	0.26041	24.5023	15.2201	13.8302	8.03728	8.67099	3.58408		3.24701	1.55156	2.07744	9.29117	9.92853	5.07804	11.4808	2.35637	1.94152	1.79131	3.10761	2.88626				6.98357	5.30147		0.199314	0.286608	134.697	77.2294	81.3776	85.5578	43.0915	26.9651	40.9552
	0.263563	0.30282	17.4018	22.5366	17.063	3.26853	6.93301	13.8589		1.59352	2.74297	2.13874	10.0665	10.5564	5.27726	4.96791	1.63246	3.83195	1.35947	1.44694	1.7394				4.40749	10.2237		0.307722	0.278294	63.0385	81.6619	86.5127	73.6854	64.4794	44.7625	34.7153
	0.363874	0.420999	20.0011	19.0253	18.3885	3.09231	8.18241	6.98076		1.94563	1.7867	3.92347	8.59176	10.2382	27.281	5.97465	2.00852	2.70047	1.16987	1.87968	4.40049				7.64241	5.95347		0.241335	0.349788	100.582	91.0063	57.4085	67.9781	66.4484	32.8667	42.0609
	0.207909	0.317004	17.5175	13.3155	7.88311	7.96052	6.97449	11.4234		2.57101	1.77212	1.84299	10.7961	11.0533	19.55	4.30847	1.85955	3.44334	1.23627	2.04064	1.10848				4.29036	4.61692		0.219656	0.245011	99.2432	100.796	51.4174	81.5657	45.4376	37.058	41.9295
	0.328971	0.510047	16.248	19.8627	10.0986	7.8511	7.36423	9.87208		2.4064	3.24113	2.36502	9.45916	9.78503	5.89942	12.1002	2.27056	2.31183	1.36418	2.2897	2.09716				9.96953	3.18653		0.255958	0.250134	105.472	77.5379	75.2832	68.1151	87.2769	35.4897	32.0941
	0.187815	0.191772	16.1254	12.879	11.1723	7.75878	7.25445	7.58647		3.14562	2.50389	1.95548	10.3457	10.2215	7.40847	18.0947	3.37907	2.33539	1.89232	1.61331	5.89722				8.4912	9.17449		0.425967	0.433324	63.6988	42.644	55.4059	61.198	37.4	50.548	39.2666
	0.311041	0.19376	15.8452	17.2185	7.89983	5.83499	6.60857	5.69981		3.47524	1.63213	2.51167	8.94293	12.4576	7.45686	12.2447	2.1482	3.68288	2.12683	2.00859	2.13151				6.65505	2.53106		0.306544	0.205326	84.8224	105.978	41.4262	69.8345	38.2866	26.9139	24.6845
	0.2972	0.577873	15.6216	21.2066	11.7325	2.88213	14.1723	5.24208		1.99452	1.9373	1.86459	8.85014	9.04397	5.64994	16.3872	2.21464	2.55992	1.9603	2.9399	0.536668				4.56995	3.61807		0.274838	0.208132	108.338	95.6584	63.3048	96.6841	72.3412	34.8787	39.5738
	0.531027	0.374051	13.7884	28.0817	14.3059	5.68372	11.674	30.0353		2.37333	2.0031	3.35814	9.93341	9.09592	11.4676	5.73411	2.06257	4.34347	1.43272	3.69098	3.30462				3.37243	8.66422		0.394558	0.302647	82.6644	113.461	68.0715	76.8029	58.9541	63.6019	43.0906
	0.367518	0.201917	23.6978	15.5393	16.3928	7.86311	15.2313	7.38442		3.26961	2.885	2.26677	12.1928	12.2689	6.1188	5.20702	0.884082	3.40983	1.2277	1.44088	1.57475				7.95265	4.30905		0.306369	0.223515	79.2275	104.687	52.1366	60.6374	59.8824	42.0391	45.0571
	0.363356	0.270619	21.4136	17.1431	20.9	7.59804	6.16572	7.3588			2.34752	3.04508	9.95737	14.7692	5.76601	6.09262	2.27129	3.06019	2.76366	2.28026	1.40833				5.8609	4.21581		0.247121	0.409423	140.037	62.7859	74.838	103.327	53.4895	31.0576	44.0444
	0.148575	0.37249	17.7957	19.1624	8.02395	4.45349	5.44761	8.54024			3.38197	2.32941	10.3165	11.564	4.72965	25.6486	2.17944	3.33323	0.454784	1.89087	1.34679				5.34928	5.46703		0.192963	0.368412	68.032	67.0233	68.2207	63.8578	46.5563	36.7184	33.4903
	0.193054	0.339113	9.82313	27.0645	14.2043	4.77034	5.86693	5.44984			2.24968	2.18991	11.8215	10.1932	6.20098	5.88879	2.05382	3.15936	2.37595	1.04874	1.67097				7.75304	3.18752		0.395231	0.298958	87.544	108.543	56.3077	55.3271	35.2745	56.5935	56.7919
	0.219017	0.333135	14.7399	15.2059	8.79307	5.18855	4.94353	6.75655			2.23456	2.04054	10.1906	12.2487	5.9418	5.20336	3.1606	2.32188	1.21495	2.54694	1.13335				8.87962	4.27023		0.303268	0.201928	115.79	157.949	74.3966	109.843	59.068	30.0329	41.086
	0.386203	0.194625	16.5948	22.1788	12.1117	10.6751	6.07401	4.3848			2.85769	2.33052	13.6142	9.61554	18.3219	17.9631	3.71875	3.75141	1.62937	3.32685	0.489623				5.2775	5.76376		0.147031	0.406871	72.3686	118.784	66.1393	67.111	56.3273	25.2998	27.6367
	0.250059	0.337915	15.0371	18.6705	13.5481	4.28814	7.33491	8.66104			1.60915	1.64819	10.575	9.73478	4.79651	5.71562	4.25295	2.70073	1.73943	1.07743	1.14794				4.4168	2.98548		0.244547	0.280758	107.428	84.3584	77.408	79.4199	71.0697	34.3448	34.3479
	0.319896	0.335541	16.2103	21.1763	15.309	7.56845	3.48242	6.48297			2.6761	3.77446	13.8916	10.8185	11.3762	7.29051	2.1078	2.73318	1.72006	1.79675	1.6645				7.14492	3.66103		0.393293	0.175976	64.0285	112.003	89.4726	91.9223	63.7867	36.6419	36.3819
	0.193661	0.407982	20.5148	22.11	15.2781	5.86614	6.34875	6.21383			2.22283	1.74091	8.22942	11.3905	6.34198	10.6755	2.53963	3.31885	1.65116	1.30072	1.84778					9.73964		0.178814	0.235703	108.123	117.566	89.8764	81.984	31.0095	29.8442	44.5977
	0.525714	0.182456	23.6971	25.4397	14.4685	6.46146	5.61761	5.83486			3.42867	1.82565	9.03422	10.2803	5.89817	4.63016	3.77745	2.39029	2.35643	1.87953	2.40133					5.07427		0.186533	0.158021	111.861	85.5736	54.7329	56.5348	40.7763	34.4221	31.9804
	0.264028	0.411764	24.8534	14.5389	11.3809	7.17476	3.10686	6.8329			1.94809	2.73925	10.19	9.81118	5.92924	9.30146	1.76027		1.41793	1.88554	3.48088					9.42595		0.311242	0.239157	120.329	122.428	86.671	57.8251	53.2297	40.3876	43.7295
	0.354953	0.407336	21.6602	15.6566	6.03262	6.46321	3.43297	11.2953			1.95003		12.7355	11.7791	5.49031	5.78117	3.38342		1.86909	2.9127	1.09706					4.7384		0.333832	0.487928	140.946	119.118	56.17	94.9051	33.6097	35.7418	32.2876
	0.316688	0.24846	13.6929	15.8063	11.1488	7.5965	3.06993	9.40146			2.142		10.1734	9.88036	7.76231	7.01264	2.78908		1.40387	2.25142	2.00456					6.72828		0.313337	0.457041	61.4854	73.2255	84.9596	79.9963	50.3413	31.7779	46.3612
	0.35334	0.423755	19.8801	11.5085	11.9991	3.67643	7.20154	8.54994			2.3622		10.401	9.15082	6.76673	6.88455	2.46909		1.76857	1.65619	1.95144					3.26831		0.294424	0.368529	163.679	100.431	84.5251	117.307	56.7531	27.3558	23.8111
	0.219858	0.240343	15.4123	14.4817	10.4644	5.17926	6.82971	4.79757			2.28795		9.05393	8.475	6.41018	4.92836	1.67904		1.8403	1.90844	1.16372					4.06476		0.410714	0.391107	77.6806	93.3975	52.6022	84.6704	47.1542	35.2711	44.8491
	0.442434	0.239009	11.5786	15.014	8.96728	5.88911	6.04989	5.0745			4.47114		9.77646	11.8699	13.143	13.48	2.05909		2.27993	1.9763	1.96364					3.5027		0.358504	0.357081	95.5982	126.647	69.6102	95.7607	61.4387	35.602	33.8562
	0.192649	0.348025	20.2402	15.0699	6.40589	6.81897	9.55911	10.5787			3.01451		8.82885	11.1659	17.6801	10.5814	1.86809		2.0745	1.25862	2.57343					4.26134		0.330768	0.217806	159.689	150.917	86.1781	72.0211	45.3817	37.5302	33.1752
	0.257851	0.292448	13.6725	15.01	12.337	7.72499	7.45669	6.20431			2.66924		10.3902	9.18829	6.26545	5.78304	1.74976		2.13666	1.92495	1.33847					6.29056		0.324323	0.152786	86.3497	90.9944	47.1275	55.452	62.7146	30.3206	43.2774
	0.243168	0.718524	15.9229	11.7733	17.157	5.86392	10.6639	5.78285			2.88916		11.2784	11.3465	5.30337	5.2578	2.74596		1.32775	2.52403	0.536698					2.1688		0.394333	0.26192	91.9815	109.734	94.2556	114.225	77.533	52.0173	40.0358
	0.273569	0.21821	16.8968	21.8265	19.8202	18.0654	10.5984	7.32496			2.37247		9.02458	10.9839	17.5539	12.1721	3.92448		1.36165	1.79177	1.00634					3.50048		0.393135	0.275955	133.462	123.289	89.1409	61.9576	48.5968	37.3413	32.7406
	0.621877	0.426691	20.0664	13.1363	13.6227	15.0153	6.11555	7.39152			2.06514		11.7265	13.4135	20.0323	5.67015	2.44705		1.50954	1.3579	0.988565					4.20259		0.297379	0.222752	141.246	97.9604	80.8524	58.9207	43.8517	43.7889	46.7587
	0.645481	0.276456	15.8326	16.6366	17.9343	8.87359	4.58507	6.88727			2.33001		12.5746	9.61239	5.36468	11.1408	3.52572		1.52782	4.02084	2.69982					3.54298		0.381365	0.339264	117.663	99.8924	83.9309	87.4546	54.5856	57.8384	46.8776
	0.165574	0.256729	10.805	17.6437	8.61699	8.57581	6.27399	4.65166			3.29734		8.99532	10.2893	4.95088	5.5712	1.71883		1.60159	1.68604	2.12902					3.42237		0.462853	0.253689	106.993	79.2806	49.2145	49.0259	47.8444	31.4661	46.359
	0.461714	0.466388	14.4507	13.6608	13.3728	2.7837	4.68369	14.7079			1.88365		10.5938	10.8608	6.78877	4.72758	2.04446		1.84334	3.83261	2.03227					3.3631		0.27133	0.387195	139.805	122.673	63.2924	44.0788	63.3866	30.4295	30.7712
	0.306804	0.516316	15.5028	18.0427	9.75518	4.76023	8.57838	5.35579			2.32732		10.9136	9.56203	5.89981	26.6052	3.38561		2.46786	2.05301	1.60598					5.27112		0.282334	0.215035	77.6869	119.178	55.6428	70.506	44.7833	46.1263	33.2047
	0.531478	0.208523	15.1113	14.9976	13.8028	8.23865	8.88893	8.33084			1.99537		8.38676	9.50369	6.4993	7.585	2.0806		1.58126	1.42094	1.26384					3.12647		0.288257	0.245279	59.6607	59.5417	86.9029	71.0566	47.2035	35.7735	33.729
	0.224256	0.280853	12.6327	21.4939	14.5566	3.90038	5.56176	16.0813			3.22382		15.7559	10.535	25.0341	6.0709	3.00173		2.30363	2.16706						2.67536		0.339838	0.203024	81.0788	131.759	74.2095	40.147	42.2653	27.0485	28.048
	0.785921	0.292359	14.4696	14.3541	16.5375	6.69822	10.0841	7.10415			2.73754		11.0901	11.6679	17.9843	16.1252	2.57125		1.90175	3.2223						2.25826		0.307224	0.147882	77.8099	98.7294	93.2797	61.2471	82.9984	27.0874	42.7557
	0.279032	0.448411	15.8728	13.5813	19.3259	3.0152	8.24751	5.86161			2.09977		8.80313	9.53772	8.89646	6.53358	2.37901		1.21582	3.19761						2.23626		0.539627	0.424155	85.4465	76.9069	60.9143	60.4284	40.1602	32.8419	35.7831
	0.829972	0.192355	16.8863	18.8228	19.1555	3.52994	10.3745	4.79812			1.60804		8.34826	9.13167	29.9738	6.21606	2.94225		1.36433	2.27911						8.57756		0.321016	0.211944	84.914	112.296	62.4165	110.432	60.3451	31.7194	39.6537
	0.457951	0.480661	21.4711	19.7919	12.1087	9.6062	7.88606	4.67978			2.49743		9.74083	11.3246	5.66156	6.11457	2.22725		1.61727	2.61063						4.12114		0.153026	0.153108	121.847	85.7828	54.4939	72.775	51.0881	38.563	34.3578
	0.31534	0.264181	22.8801	21.343	14.2157	3.67978	5.08866	6.91579			2.13511		12.512	11.7958	9.92531	6.83578	3.11808		2.77152	2.0198						9.22949		0.190904		138.544	158.74	69.9533	55.581	36.9786	60.0974	37.0254
	0.167911	0.258908	15.372	22.6272	17.0156	6.5713	8.29045	27.628			2.96238		9.12727	12.6976	7.09784	9.30715	4.45507		1.1779	1.32921						4.60624		0.327337		129.24	160.12	42.0106	47.075	64.6212	37.9765	32.1762
	0.360654	0.311515	16.1253	14.6878	13.9815	7.46133	7.75252	7.31228			3.04163		11.9712	9.48729	4.1813	11.3446	2.62874		1.60581	1.68621						8.53406		0.29127		91.013	93.4713	73.0345	57.0262	73.1777	39.7454	36.1121
	0.602525	0.306398	22.7005	21.7443	19.9144	3.25264	11.0167	5.90777			1.77974		10.7671	9.5569	18.7985	6.62964	2.35279		1.65395	1.31178						4.31369		0.158771		91.777	73.541	93.1567	70.1291	69.693	53.6203	58.29
	0.323833	0.884179	13.6943	17.7393	15.8228	16.0608	5.37752	6.04614			1.90666		8.94456	11.6824	20.6761	5.21287	3.9084		1.53744	1.37						4.3746		0.283713		66.6351	100.995	75.9398	71.0157	103.827	56.7294	34.7102
	0.120611	0.434337	17.8915	16.1417	14.5008	4.56823	4.66005	9.59559			2.17044		10.0964	9.72881	6.60207	5.09516	2.4772		2.6112	1.80359						8.28636		0.319746		139.741	89.7637	49.6718	59.0144	52.8838	45.8709	41.6113
	0.332626	0.173951	12.6901	21.2667	20.1202	21.4325	8.50886	13.4987			1.73428		9.87257	11.564	3.27053	13.8618	3.38153		1.62054	2.50418						5.98457		0.23338		64.2867	84.9379	76.5404	70.4901	68.1169	39.877	42.0697
	0.304293	0.256436	11.6808	16.7708	14.8879	5.80818	5.58872	9.17304			3.08144		10.0206	10.5684	5.50342	4.87639	2.96132		2.42828	2.53366						5.17012		0.572401		155.494	116.084	61.6279	114.747	37.1912	29.5783	39.5767
	0.288275	0.343478	13.7422	15.4618	15.4602	3.88266	8.53239	11.6319			3.02438		11.6874	8.72665	11.6757	7.12135	2.27598		2.17421	2.01439						4.24606		0.23189		82.358	129.567	46.0061	71.8333	35.2593	85.3105	22.7933
	0.253852	0.314804	16.8993	24.3443	16.5389	15.023	10.6511	7.20756			1.82139		11.0241	13.6845	5.61939	6.99897	2.14803		1.96132	3.09195						6.70172		0.317605		112.078	115.18	64.7009	55.2675	33.286	35.4088	37.7703
	0.274916	0.326551	19.4441	17.3168	10.5999	3.60018	13.0245	7.06465			3.3104		11.3586	8.73136	9.91025	12.7745	2.16608		2.35178	2.3007						3.28729		0.306244		69.2936	70.0749	47.1919	69.662	36.4313	38.0769	27.4867
	0.192403	0.323508	23.5754	18.5921	6.62301	4.02835	5.83881	6.13346			2.34002		9.39286	10.7549	7.09828	13.8378	2.73499		1.5589	1.45048						6.78478		0.137214		59.6265	192.515	46.7273	60.8628	76.073	42.3642	38.8247
	0.249858	0.363881	20.4758	18.8095	17.6088	5.10561	7.18834	10.1596			2.53078		10.0118	10.5655	20.4585	5.31137	2.59058		1.59078	1.35218						4.12542		0.254747		124.357	89.5767	68.8108	64.1135	52.1793	36.7036	38.7193
	0.20102	0.38011	15.591	13.304	12.0835	10.7741	5.22387	12.7679			1.63446		10.1823	10.1895	5.26998	5.58538	3.07146		2.0711	2.54611						6.03269		0.201511		114.707	95.5263	50.7206	64.0403	54.0705	30.8011	32.1577
	0.128573	0.318934	21.0203	19.0471	13.1468	6.97474	13.3496	7.55998			2.56579		9.04031	13.4706	12.4141	4.81343	2.9715		1.18734	1.92988						6.05211		0.324109		90.8996	76.817	47.6881	94.5625	48.6441	38.8588	44.9495
	0.414472	0.251661	19.0104	23.3815	20.419	7.43911	13.3681	5.31735			3.1542		11.3849	8.55413	23.3011	6.35504	3.75472		1.46667	1.66554						4.41812		0.142957		83.3039	79.8019	49.3511	116.625	49.5061	54.4891	33.4387
	0.245598	0.45357	23.4309	22.5329	11.6971	6.79643	7.33613	12.9017			2.90551		10.3246	11.6784	6.09701	6.19188	2.9723		1.5659	3.31818						6.1871		0.402151		124.332	92.877	44.9523	77.6645	61.0456	29.2174	59.9252
	0.593605	0.241564	14.8934	18.0509	9.2531	7.3972	9.11425	9.20127			2.19245		12.5853	9.57069	5.85648	11.376	2.95005		0.706155	3.13177						2.4821		0.375808		100.665	108.524	86.6546	63.6795	36.535	48.8369	31.5255
	0.460387	0.185273	16.8045	13.5151	9.22201	8.53301	14.3867	6.55343			3.79166		11.4854	10.6026	5.39928	12.6366			2.24262	1.07212						4.59618		0.316265		116.671	84.1273	90.7997	56.3042	59.4984	51.294	40.7494
	0.337267	0.395792	14.9913	14.6041	18.3648	7.35142	8.48274	7.8003			3.26593		10.561	13.2246	5.93488	9.30067			1.45081	1.3842						10.0648		0.272936		124.937	130.024	75.8821	71.1867	44.8435	48.4812	45.3723
	0.372618	0.319885	14.7988	12.4122	11.1027	10.5651	15.3977	4.94509			2.68324		12.6596	8.05066	4.7469	5.96924			1.92114	1.61776						7.80073		0.195202		67.7573	96.6919	64.5696	53.7991	50.5287	36.1199	54.9336
	0.165022	0.476824	13.7136	20.4918	9.33635	11.4846	5.601	7.39516			2.57296		10.8848	4.10037	5.97638	6.1327			1.4608	3.24902						3.0752		0.238592		116.043	78.9583	62.0945	91.0476	45.3046	44.2705	44.8307
	0.196233	0.317562	22.9769	12.2233	17.052	11.2236	7.35989	7.43627			1.98583		11.0337	6.49281	11.7319	4.82566			1.92393	2.26468						6.43226		0.309348		129.902	81.1716	57.079	75.1255	44.2967	36.1797	41.8464
	0.17468	0.328252	14.0088	24.8151	11.0803	15.2289	14.4023	3.48167			1.95818		12.6587	8.81472	6.69543	5.39515			1.73148	2.38571						9.16686		0.280715		79.6976	137.909	68.2697	85.1746	59.6764	26.2025	38.1442
	0.242128	0.419891	18.4252	15.4783	17.9918	7.98291	14.5963	4.14133			2.87993		13.0745	10.3277	6.67232	6.03228			1.30653	2.04477						5.27373		0.261138		83.1922	104.605	49.5996	93.3032	33.8187	52.6645	77.3183
	0.377686	0.370374	14.5801	22.5226	16.3792	9.26386	4.66634	9.1597			3.02952		8.97686	12.1028	18.925	5.84746			2.26476	1.49497						10.0808		0.34999		80.1015	86.3634	58.0697	66.0506	38.4191	46.6458	30.2711
	0.276108	0.223982	23.779	25.9221	9.82493	15.6367	6.17584	7.06353			1.85443		12.0592	10.2239	5.40221	12.4458			2.38628	3.78236						4.05847		0.295773		84.7432	99.4376	74.9852	58.5537	34.0756	32.9826	47.2558
	0.17508	0.170809	10.8879	14.8928	14.1712	7.83772	4.79831	8.88702			1.92215		9.36968	9.31992	5.87111	6.0419			1.45181	1.18898						9.01628		0.317933		66.1264	92.2294	58.7611	54.7102	35.4089	34.6553	45.3305
	0.309741	0.309893	14.8866	19.9201	11.3578	7.30944	13.3512	12.7542			2.90049		11.8248	10.0774	18.6161	23.495			1.61978	2.85911						2.90064		0.212073		128.254	127.374	82.9928	36.1448	42.7738	48.8218	32.3949
	0.29477	0.270972	13.5593	13.4658	15.0447	5.71291	3.86486	7.80706			2.21725		10.585	10.1023	11.0331	10.6338			1.7198	1.4136						7.67346		0.238099		127.469	64.0152	55.8474	73.1778	82.2128	50.9183	68.8117
	0.205147	0.208551	22.9499	13.5933	6.57182	7.54413	10.992	3.92147			1.98335		10.8027	10.698	22.2619	16.7131			0.983958	1.7099						3.49257		0.444562		64.1742	114.105	93.9921	99.5642	37.5049	94.569	54.8171
	0.48734	0.420887	16.8354	22.0568	11.4688	10.2344	2.98726	9.5807			1.9247		11.981	9.03468	24.3337	8.45625			2.18706	1.47248						5.29532		0.437992		135.432	88.4443	85.2846	40.0425	38.8399	49.5645	52.9995
	0.504432	0.208078	11.7752	19.9263	12.0567	12.1887	18.332	6.05476			2.50863		14.8983	8.71142	12.4221	7.20707			1.33839	2.12823						5.26225		0.288547		91.6597	131.054	79.4602	48.7806	51.6525	42.6267	43.9197
	0.23612	0.577029	18.6627	13.7187	12.3487	8.85537	16.9348	9.92044			2.23285		11.4142	10.6908	20.3228	5.89458			1.07375	2.11497						5.67939		0.75196		87.4376	102.462	59.2228	68.5712	37.2238	69.5589	30.8101
	0.350562	0.215996	12.107	15.2786	16.8915	4.86548	7.47847	5.40943			1.69179		9.9523	18.7314	10.7352	17.9338			1.22632	1.40986						5.67349		0.324461		80.6868	105.259	105.697	61.4517	31.3919	42.8873	43.8259
	0.20936	0.411274	21.3703	15.1187	12.321	7.47207	11.3873	6.9702			1.78903		11.7229	9.23275	6.56991	5.71158			2.00829							4.49044		0.150285		69.4312	109.368	64.6239	61.5791	62.839	46.4278	58.2025
	0.199081	0.313565	22.4157	15.9393	11.5666	11.8667	4.0112	4.90265			3.82692		11.8734	14.6752	16.3598	13.4747			1.89912							4.955		0.248822		144.897	159.356	68.8709	43.9802	55.4609	53.0707	39.6709
	0.255589	0.352869	23.0921	15.1367	10.437	3.45541	8.92109	8.92573			2.13001		9.9941	8.23254	11.9065	5.66001			2.52205							3.00514		0.289365		83.3939	79.5018	90.7184	66.7653	51.6011	35.4647	23.0518
	0.194716	0.40473	23.4595	14.9985	5.86347	4.28885	5.09431	10.4046			2.15854		8.51828	9.88526	7.16684	9.99172			3.39121							7.5592		0.209348		118.339	101.273	54.9083	92.0464	62.4272	30.8809	55.5177
	0.143061	0.190321	15.2193	15.298	15.5106	7.70472	12.5194	8.76337			3.98076		11.712	19.1073	5.52535	13.5857			1.5087							5.62749		0.313182		35.6557	106.451	89.9006	70.2515	46.0212	48.7459	39.9421
	0.220078	0.184714	17.71	14.5102	18.0046	7.26587	9.3914	8.70256			2.47593		8.06862	10.595	6.51731	4.63287			1.41112							6.51222		0.376911		78.0254	93.5678	36.4851	108.415	78.8512	50.4136	58.5996
	0.212544	0.275544	17.0321	16.7812	15.8809	12.5027	4.59317	9.18344			2.09523		8.71353	13.6935	13.4172	7.19463			2.43743							5.58877		0.280131		67.873	135.933	57.776	77.1921	34.4837	32.9263	28.2539
	0.386845	0.412835	17.3541	17.8706	10.1392	7.33824	7.19344	4.23009			2.82347		13.5972	12.2213	17.3654	7.54886			1.45705							7.41726		0.304365		127.811	121.025	60.6128	61.5191	71.1916	40.8049	28.7757
	0.225934	0.373063	24.4849	13.2546	14.7856	11.4824	7.35898	4.69658			2.70338		14.2887	11.185	5.94257	11.7072			2.80474							7.12121		0.175518		135.782	126.631	62.5688	90.8752	62.8741	56.4634	37.0297
	0.483559	0.333086	18.437	14.1171	17.3221	6.96464	5.87387	7.6688			2.44114		9.93567	16.7852	5.69468	16.1833			1.99007							4.63833		0.447199		145.682	67.5769	75.6038	73.5924	62.4149	30.4081	55.3532
	0.191556	0.441414	22.7679	12.5809	16.0414	3.46696	5.56832	7.60212			2.89691		10.6587	11.5632	6.14513	16.6813			1.00196							3.92139		0.263926		121.314	99.9729	90.5077	78.3914	54.2567	41.502	42.7403
	0.251401	0.373061	18.1731	13.0104	16.6281	12.9422	6.13937	4.80793			1.90303		12.9071	7.69104	6.49585	5.95426			1.99092							5.82041		0.342515		74.4263	174.371	69.6045	51.7751	33.3398	43.3474	51.0255
	0.242835	0.466916	28.4687	12.5267	9.89323	8.18035	8.48297	6.21423			2.66749		10.4106	7.5649	7.06705	5.93193			1.05042							5.0759		0.202141		162.21	104.097	54.518	55.8829	40.3327	32.9733	34.2216
	0.282594	0.429449	14.8066	12.9974	11.9566	5.26973	7.5775	7.30915			2.43099		10.5887	9.17669	6.60647	5.57391			1.58661							3.15414		0.388941		83.7605	104.649	81.9931	65.4273	35.4298	39.845	49.7918
	0.197483	0.352139	14.8701	14.6139	16.3784	10.1307	10.5718	18.1422			1.75502		10.2124	16.4868	5.42666	16.8202			1.68532							4.41212		0.396231		84.1313	116.03	79.747	84.0326	40.4846	39.4165	58.0357
	0.206716	0.441938	19.6059	19.3801	12.3051	10.1517	6.58952	6.49023			2.85853		10.3042	11.5601	7.23562	18.3352			2.19392							5.1287		0.338932		73.5151	97.151	75.9538	80.6359	56.1804	51.6561	37.2871
	0.225633	0.235209	18.497	14.1397	18.1658	7.40746	3.88689	3.5926			1.44995		7.68524	10.2287	12.858	5.8849			1.48237							6.12285		0.216517		74.3187	154.303	54.9806	44.5103	54.5001	38.3556	35.812
	0.219171	0.257755	17.8489	14.6686	12.0112	8.78269	4.83916	10.1745			3.06766		10.6394	19.2922	12.4896	12.2908			1.4376							6.28236		0.246841		96.6169	88.3398	85.9973	51.2033	52.9944	33.9785	41.406
	0.305745	0.60637	16.763	20.1284	13.7053	6.40052	4.8114	9.15833			2.51102		11.2267	13.1422	5.93445	6.68595			1.34437							6.67199		0.731812		78.0279	56.9998	55.8328	42.6202	68.7873	44.3032	56.3968
	0.131964	0.169202	14.3709	16.1539	12.2793	8.85405	5.57999	7.5588			2.49665		11.5428	13.3541	6.17123	7.01147			1.25466							9.93067		0.566071		127.495	152.282	54.3985	52.3383	65.3884	31.1906	44.7803
	0.215961	0.358668	19.607	15.7106	8.04829	11.1076	6.83519	6.69194			2.82447		11.3057	11.9474	5.48064	13.6459			1.32777							4.25075		0.18402		138.55	115.802	71.8172	59.7359	86.4314	45.0255	53.5342
	0.272472	0.319222	16.6144	13.8387	13.3115	9.43797	6.55325	10.7602			2.09337		11.0859	11.5408	5.18508	11.4585			2.43908							4.86041		0.206269		70.9756	95.5606	79.7287	69.3136	48.541	43.7708	56.6682
	0.186973	0.348616	19.8951	19.6771	11.5723	3.85896	15.6638	4.2668			2.47875		10.2063	10.3996	27.7627	5.68298			2.02671							6.16893		0.528518		120.861	82.5998	59.1185	84.353	60.7278	39.8636	37.4587
	0.350561	0.500337	21.7897	14.3417	10.1846	10.5857	5.94305	5.63884			2.10159		11.0687	9.0108	6.74334	13.3418			2.38219							6.45271		0.286952		101.144	68.6963	56.3984	97.9043	45.1079	29.9611	82.4965
	0.202713	0.223193	13.0161	14.0912	10.5348	8.21209	18.6849	14.7948			2.38671		10.4471	10.3012	4.47476	6.42716			0.881247							5.47405		0.239455		130.175	61.5343	99.7792	73.7614	36.298	37.8461	34.6981
	0.347791	0.218453	15.2644	12.3018	12.7275	6.01303	7.94327	7.474			2.14827		10.9382	9.56482	16.6483	17.6109			1.72237							3.23853		0.223996		99.0389	122.296	96.5598	57.389	33.3089	42.2425	37.3467
	0.208678	0.318951	13.0278	21.2218	16.4174	6.16925	6.50562	8.79309			3.12977		10.1695	10.8418	6.38921	6.09917			2.20671							5.88633		0.230168		130.431	92.9373	53.8602	58.5471	65.5753	41.9976	43.5678
	0.316268	0.296435	14.3493	19.1981	10.981	6.18935	5.28301	8.2216			2.26759		11.8769	11.8566	6.09906	4.55385			1.61437							11.7807		0.555252		69.8593	83.8286	64.937	66.6857	64.3589	50.7161	39.0809
	0.142415	0.358202	14.961	17.7951	13.2358	5.1578	8.09535	9.9287			3.33815		10.1947	10.851	5.37574	5.6724			1.56438							6.25856		0.28141		92.4475	70.939	45.0227	52.205	49.6966	46.3536	43.7659
	0.100924	0.358775	12.8862	14.4191	19.9443	11.9887	4.29206	7.15501			1.39729		9.55432	10.9321	21.3153	6.30464			0.909889							5.73799		0.313757		88.4225	158.063	91.6081	72.348	50.9808	49.8921	31.2586
	0.323774	0.397559	13.9708	19.3835	20.9518	9.03573	7.07301	8.40786			2.12467		11.3827	7.97648	6.4531	11.6112			1.63057							4.48762		0.532745		63.7273	126.51	67.6071	68.6937	47.8361	38.3379	32.0231
	0.300303	0.352763	20.1955	14.3641	17.8925	5.69631	12.2514	11.7814			1.78234		12.0768	11.9127	6.16621	6.02436			0.53536							8.57948		0.198806		119.639	99.1102	77.0249	88.5332	50.2592	66.2646	31.9724
	0.410374	0.365309	13.5589	16.7185	16.1605	2.80726	6.49978	7.18118			3.57637		9.84492	9.83508	12.567	9.9564			1.50089							3.99336		0.27412		162.958	102.349	87.0052	116.25	48.9545	38.7664	57.6621
	0.301546	0.508159	14.0676	15.1947	11.6481	5.56837	5.97118	24.7728			3.21237		9.84485	12.2438	10.9757	4.91946			0.814033							5.16607		0.439539		104.886	132.507	76.0806	61.789	45.746	31.348	57.4458
	0.170679	0.375991	11.4935	13.3381	16.4625	5.5742	6.24437	5.75955			2.29348		9.86851	11.8125	6.24162	4.94032			0.655912							4.08754		0.244842		104.576	84.3009	89.0974	101.719	46.3641	23.0648	44.0087
	0.371555	0.290958	15.6028	13.7406	11.4327	7.71101	8.39404	11.099			1.7631		9.54581	8.13192	5.06749	6.2285			1.25606							11.5907		0.370918		145.337	81.6523	61.8075	115.608	44.5688	42.1104	57.0301
	0.190092	0.228905	13.4035	20.4814	10.099	7.4652	6.05543	5.59726			2.06808		7.91695	11.6249	14.1327	4.59972			1.93078							8.22982		0.313873		149.999	58.8473	74.6404	105.423	33.4065	40.5629	65.3703
	0.433282	0.254455	21.4384	17.1991	11.7303	11.9508	4.5169	5.20472			3.22318		11.1884	12.2177	6.79404	14.2868			1.75155							3.96462		0.301954		94.3486	90.8452	58.9553	52.7479	37.0353	31.2076	28.5469
	0.393608	0.267811	12.2228	15.2119	22.9804	10.2334	4.70495	6.40163			1.78155		8.87792	11.1312	7.40869	6.27326			1.22891							2.77084		0.202548		102.024	98.6309	58.8146	114.914	43.3109	38.1886	52.5574
	0.179896	0.547977	23.6282	13.1124	20.2752	8.47572	4.73402	10.388			3.02698		10.2561	10.7019	5.2599	6.94667			1.1024							8.42267		0.358783		82.4151	89.4057	68.3933	83.0215	59.3084	44.0859	45.0288
	0.825763	0.29678	18.6417	15.0839	10.1691	10.6942	14.1018	12.3133			2.51872		9.28533	9.07216	7.24408	6.03494			1.40093							7.96596		0.218844		106.748	127.926	90.1496	84.943	67.7239	47.3023	62.8176
	0.396065	0.241747	13.5238	11.6774	14.1298	7.43078	4.41035	6.48882			1.4545		8.78848	11.1597	6.87081	6.1852			1.67679							2.8324		0.149426		86.0627	101.534	58.7806	98.7201	36.9782	32.9543	27.2995
	0.452149	0.213497	18.2651	15.6151	11.821	7.59317	9.11231	8.09133			2.29899		10.1782	11.1632	7.65444	7.46233			1.16064							3.87205		0.159427		229.22	153.841	57.4404	86.0793	77.4423	51.2414	48.9026
	0.207433	0.249764	16.0968	22.236	9.56903	8.76058	7.06635	9.75349			3.33465		11.8569	9.42619	6.57966	6.84766			0.791932							11.3495		0.322951		120.989	155.679	71.9651	83.8138	33.9914	60.6716	55.9958
	0.164173	0.457548	13.2066	17.5909	12.8787	5.81834	8.9349	5.23029			3.49199		10.3537	12.853	17.3964	5.54674			1.75014							3.16328		0.427177		87.1483	68.2115	60.7532	59.7557	44.4515	59.5118	58.1825
	0.189203	0.341781	19.7388	17.1905	17.7634	9.01273	3.94808	7.37645			2.5698		9.0093	8.30062	6.0456	12.933			1.47559							10.5574		0.400407		78.7484	76.3797	82.218	53.8362	47.7873	42.4075	11.673
	0.35344	0.210086	22.6747	22.05	13.2389	7.1309	4.21486	5.32349			3.14717		10.1662	12.8062	5.99238	5.56375			1.32013							8.16205		0.270781		251.108	160.308	94.2327	54.2875	41.0892	30.7657	47.7342
	0.315688	0.242882	22.2584	15.3464	16.2235	5.95629	7.04547	6.25423			2.54924		9.70194	12.6637	5.40941	6.71406			1.98098							6.8074		0.402015		115.578	82.3411	77.8632	68.0505	28.4408	52.263	30.7274
	0.405263	0.31638	13.1512	19.4795	16.0174	7.27231	4.44521	6.91449			1.9676		12.7483	11.8064	7.03224	5.58146			0.711907							6.55311		0.192966		117.43	143.521	78.5144	65.7134	47.082	30.4609	43.8714
	0.31497	0.514647	18.7945	14.2759	14.0175	7.97827	10.1394	6.83765			2.05935		12.1023	9.30462	5.9764	20.1094			1.76763							2.29445		0.224383		129.512	111.722	62.3223	64.7244	43.0325	52.4679	59.3503
	0.292705	0.242935	14.2121	18.7171	19.1965	6.54169	8.10647	9.95178			2.68111		10.0129	10.8687	7.45947	9.55715			1.37017							3.30971		0.187157		73.3762	78.5849	53.3306	89.788	62.4303	42.1673	33.5691
	0.339818	0.343413	20.8837	15.9923	15.1212	10.9129	6.55082	4.65444			3.35779		12.608	17.3518	5.68258	11.0396			2.05703							3.59731		0.272266		122.869	77.0341	115.646	55.9975	48.6669	37.7431	31.1393
	0.329663	0.340845	23.1348	18.284	17.9304	8.71679	6.18748	6.46563			3.32221		10.0705	12.4889	6.75748	4.29364			0.93975							3.39934		0.21433		70.4573	73.5174	110.395	66.0738	40.8655	42.5758	41.2136
	0.236509	0.263869	15.3902	13.0829	18.7399	7.46967	7.78438	11.5863			3.51429		11.4772	11.1481	7.19792	9.25742			1.90443							2.85982		0.327733		92.4128	126.914	51.7685	85.6547	41.4207	32.3481	33.0295
	0.128968	0.207129	18.5414	13.9102	13.045	7.66897	9.42586	12.1487			2.25633		10.9912	10.4185	12.6176	11.9272			0.929999							5.62701		0.277315		148.037	108.356	61.588	47.3356	37.8291	35.7099	42.5299
	0.362475	0.515559	14.9625	20.8394	17.0658	5.65752	18.1165	22.0057			2.09238		9.58666	10.7536	6.22283	5.54698			2.71168							9.96263		0.222349		119.237	120.603	92.1758	75.7319	157.517	30.4606	26.6542
	0.23206	0.512481	15.9175	17.7737	14.9149	9.37326	4.98553	11.9734			2.90761		11.926	12.643	6.7826	8.34567										5.11124		0.291556		98.2553	96.6387	92.916	64.1468	63.677	37.6795	38.0577
	0.16986	0.417939	8.0337	20.0778	17.8041	4.47535	6.23666	8.42638			2.38957		10.1749	9.15828	6.2665	5.30123										5.34724		0.506237		109.658	132.276	56.0054	114.544	82.3347	39.4104	29.2321
	0.266604	0.389517	16.9686	16.2965	13.05	5.21195	4.08342	10.4458			1.9823		11.2594	17.3581	4.95144	21.9368										8.97803		0.50468		175.9	62.1646	113.451	49.9609	43.9161	47.5467	45.2237
	0.326935	0.29729	21.0022	14.6655	16.1168	14.6627	8.20776	7.16412			3.00736		13.7258	12.1845	17.5496	5.77009										3.75581		0.371455		76.0418	77.8523	69.3202	60.1987	59.5018	52.4045	67.2446
	0.221217	0.24605	12.3812	23.1566	13.7554	5.44319	9.41103	5.86894			2.06804		8.47236	8.33939	12.4389	17.2939										2.8307		0.145973		84.936	81.673	56.2758	60.9086	34.1912	27.699	55.0366
	0.200698	0.225298	26.4449	14.5006	10.8037	5.63353	5.75584	11.9565			1.63681		9.49425	8.99469	11.8909	5.51656										8.04677		0.240138		87.9114	81.6841	79.6353	80.6331	35.5863	33.5613	43.5909
	0.256935	0.507655	17.1867	14.7112	21.2855	11.1915	7.83644	5.81385			2.69971		12.2898	10.296	5.37899	6.19549										4.23528		0.240917		83.1397	87.4798	60.2905	77.1256	68.3939	55.9565	56.5489
	0.177387	0.293125	12.6163	21.5701	15.2383	9.69178	8.23762	4.78092			2.25045		8.79859	10.5696	5.92122	13.446										5.11362		0.244496		80.3236	155.229	75.6142	107.163	64.5053	41.7349	47.5702
	0.295709	0.362492	17.5736	23.7607	16.8647	8.37585	9.12593	5.7457			3.44245		13.9107	9.83179	5.61502	6.11092										8.42057		0.173718		120.256	142.287	55.2507	100.496	34.7368	39.9961	39.7687
	0.218166	0.356338	21.5167	20.016	12.6077	9.41885	7.0499	13.7866			2.9552		8.41021	10.9793	14.576	4.30611										3.06998		0.38241		163.841	132.678	84.6974	57.2428	45.9214	57.9511	55.3904
	0.225832	0.493737	15.5471	17.8905	15.8475	5.55452	5.40441	10.7658			2.92999		9.73614	9.5761	11.1835	6.20241										4.79073		0.19228		97.0469	87.0924	53.3181	65.393	50.6503	35.8252	35.3267
	0.194838	0.818065	19.0158	17.859	17.8921	8.08843	2.71006	8.93531			2.82142		10.5519	10.2564	7.27727	5.77876										3.6909		0.16059		140.444	80.7067	110.783	106.021	14.9991	44.8794	38.7999
	0.111381	0.24972	13.366	26.6404	17.1792	5.71812	3.16369	10.2723			1.80854		10.6782	9.36447	6.25406	6.00766										4.27982		0.1339		68.3566	79.9883	79.0161	61.0129	37.7432	37.7161	32.607
	0.329101	0.346334	15.6053	13.0395	15.5873	6.4172	6.69341	6.79212			1.45696		12.1367	11.8779	11.1526	5.78292										3.17888		0.317068		80.4669	160.454	51.2978	101.543	42.6806	41.8144	30.7185
	0.369138	0.613324	12.9824	26.577	8.9345	5.35548	3.22833	6.98742			1.9661		9.15222	10.3003	13.9105	6.89525										3.15728		0.378127		95.2566	81.9501	36.8769	89.5194	43.9376	34.3411	39.5321
	0.212695	0.368499	17.5319	14.0522	11.327	8.64083	5.06894	8.51609			3.07794		13.6765	9.60663	24.2622	4.56513										5.81842		0.21696		88.4884	99.3773	38.1737	66.6423	53.8009	31.2323	33.2945
	0.333386	0.164343	12.835	23.1606	14.0288	5.13889	6.13608	6.70611			2.22858		10.7322	14.2481	6.3963	5.58808										3.17774		0.326059		152.816	80.3032	97.0382	70.1802	55.9945	43.5698	27.2591
	0.226662	0.326762	14.6147	14.2862	14.6813	19.7323	8.07994	9.14909			2.91989		11.3256	9.72385	17.7907	11.7449										11.3775		0.266345		66.9567	77.4695	59.096	88.4182	51.2377	71.7851	28.7611
	0.632132	0.715187	15.6885	15.6131	13.4722	10.517	7.91661	4.67574			3.29265		8.21876	17.6245	15.3552	6.46393										4.67395		0.291239		64.6952	80.3675	74.4485	124.692	50.4187	31.5768	43.1159
		0.260008	18.0347	12.2009	13.8603	4.14679	6.5928	5.37277			2.18756		10.7449	7.75249	6.32904	5.25874										3.20789		0.300275		80.2852	84.5431	85.334	98.5943	36.179	34.8239	40.1785
		0.451099	16.5964	19.1739	11.452	5.78676	4.886	50.4116			1.63884		12.2224	9.77451	4.77208	5.56304										4.15535		0.202097		86.9257	74.1486	59.1383	96.9105	48.7044	56.2255	39.8059
		0.316381	11.9139	12.3256	10.5209	7.0765	8.79788	4.51391			2.16157		9.23533	11.3105	4.83312	6.3054										8.4166		0.208333		100.485	63.9322	95.5221	119.027	38.0089	38.5938	32.9324
		0.203739	20.025	13.1897	15.0157	5.16898	7.71548	8.81593			3.16841		13.2122	9.0298	11.4682	5.94615										3.70329		0.132695		68.6581	82.0625	48.61	106.604	38.8616	39.1986	22.1321
		0.329009	13.4479	16.8898	12.2778	5.1954	2.96532	13.1799			3.008		10.3468	9.84069	5.36967	6.17074										3.35181		0.246664		64.7368	162.054	121.03	99.0582	41.1446	38.6788	32.1937
		0.400883	13.527	15.2985	13.9106	12.4779	5.34537	5.97003			3.11035		10.0466	9.65612	5.10118	7.73018										6.77345		0.192584		92.8377	127.053	63.3633	65.3773	69.1831	42.1843	32.5128
		0.357176	22.2793	22.9299	11.0419	16.0318	2.91103	8.67859			1.61727		12.7433	10.4521	6.24198	4.97778										5.37495		0.235046		115.191	64.3795	113.149	49.4139	58.3414	30.4236	43.4652
		0.403152	14.5505	20.4883	19.0102	6.70775	2.81338	6.9023			1.6597		11.1373	13.1544	4.63551	17.8757										4.31832		0.35316		154.357	159.617	47.8355	102.15	55.9025	41.492	48.232
		0.253688	22.8023	16.4002	19.4737	8.28391	8.75349	5.67814			2.02961		16.372	15.1457	6.0087	7.21031										3.99034		0.140713		115.565	141.266	60.0151	52.1914	41.7381	49.7233	46.617
		0.213499	22.2698	16.0482	19.6972	4.58275	10.9113	8.84961			2.83343		7.94886	10.5388	5.88069	8.18667										4.41102		0.548573		136.434	78.973	64.079	67.2734	31.9676	31.4006	30.3209
		0.187976	26.4819	18.9608	14.8781	8.07013	10.6438	6.01766			3.16226		12.2523	8.31316	6.02014	10.7117										3.32344		0.133181		109.662	94.4088	41.8897	54.0354	55.5265	29.3366	49.9196
		0.310722	20.7487	12.9795	18.5375	5.53308	18.9794	9.75395			4.5128		10.0242	8.52742	5.58402	4.86521										7.09956		0.461901		118.415	96.4372	49.3573	65.0458	51.7434	26.8972	38.4076
		0.276152	21.8867	12.3056	18.326	5.22004	5.90827	16.2126			2.41354		10.2782	10.4084	5.09295	18.1924										3.60889		0.321242		81.4276	95.3675	70.3864	50.2046	32.2044	34.7336	31.4904
		0.392733	14.1927	18.6226	15.2485	7.78727		6.00929			2.15764		9.48436	11.7189	11.6612	5.99998										3.07892		0.321648		82.3973	152.901	76.0603	109.736	68.37	29.6359	36.4199
		0.391953	14.037	18.1279	18.4728	6.36325		3.82717			1.80911		10.8521	8.37468	6.60627	12.2704										6.20179		0.13916		92.3944	125.04	89.6605	87.9764	66.5318	36.5079	33.278
		0.344169	14.146	21.9684	14.6261	16.1477		11.7008			1.93265		15.429	10.8133	7.79379	5.75163										3.34101		0.299008		73.084	108.107	65.6596	85.8433	47.4333	41.7833	41.8241
		0.412268	24.7562	20.1341	10.5587	9.76472		7.20291			2.26893		11.1416	12.0769	5.77938	4.84653										3.76911		0.574359		84.9472	148.217	54.8035	57.8525	60.0398	40.7286	38.9702
		0.183893	16.5108	20.0534	14.5273	22.1097		6.84524			3.10547		10.431	8.82592	12.5285	6.74868										3.87653		0.234676		101.863	85.9777	83.188	105.205	51.1661	42.3328	47.3714
		0.58166	19.3142	25.6973	16.999	13.4905		6.27049			1.80058		10.1904	18.5418	4.64811	5.70627										3.0161		0.286015		129.316	77.0399	63.4505	77.6056	49.6651	47.4557	45.2945
		0.431445	16.4626	22.9198	14.4549	15.764		5.79971			2.33886		13.0437	11.4784	13.1457	5.53911										8.43616		0.383476		81.9437	110.65	58.4038	90.1834	47.4278	32.6044	40.9561
		0.492372	18.6166	15.6406	11.9519	8.65718		7.57			2.90053		9.60039	12.1229	22.1354	10.7302										4.1026		0.537794		91.7433	87.9787	51.9405	69.79	40.5313	46.9322	57.1183
		0.691244	12.4778	12.2443	12.058	6.35796		10.1776			1.91554		11.2391	8.77558	6.32439	5.67816										3.96531		0.338263		86.9717	138.514	60.0415	92.2691	49.8738	34.0573	35.8996
		0.295298	12.8971	17.0336	12.0213	8.8095		6.982			1.88781		8.81426	9.91779	14.4954	5.49816										5.56596		0.240554		121.792	93.0604	132.071	108.703	76.8136	33.2393	50.3247
		0.347324	16.2927	20.6645	11.6999	6.14947		8.65814			1.87236		10.0296	8.07771	11.9241	5.58601										3.63512		0.189583		89.0966	120.581	81.5114	60.2531	55.2972	57.6602	36.0547
		0.549214	21.4115	23.6349	10.8698	7.04578		8.19914			1.91132		11.1013	8.96427	11.7382	5.09983										3.7744		0.130073		146.38	82.0962	62.1233	60.929	38.2716	24.5623	43.551
		0.298622	15.0314	22.5884	14.5866	10.3525		9.27763			1.80662		9.75376	10.9255	6.10467	5.96051										5.32183		0.369497		52.552	108.853	81.7727	76.3812	58.3166	41.8801	58.6043
		0.320771	13.2057	15.7853	11.7429	3.81641		52.486			1.8193		10.3942	11.1599	5.1251	12.6729										6.75557		0.457802		54.8693	90.3715	61.9056	88.832	53.8852	60.6114	37.0879
		0.254932	13.5108	13.2452	16.2197	4.90633		11.5738			2.85016		11.5572	12.1641	8.54943	6.19919										10.5375		0.242849		65.4344	82.674	60.2788	66.2271	38.4447	47.4756	55.3942
		0.504919	13.0936	18.6357	13.2932	3.95802		10.5699			2.05506		11.5829	9.92041	6.51235	4.5064										3.63765		0.220024		115.754	67.0114	59.2394	51.6133	69.4052	33.2302	32.5929
		0.360906	22.3572	17.2046	11.4367	8.97762		7.45945			2.73315		13.7437	10.298	26.3737	4.40822										6.56212		0.243262		72.8795	79.8315	83.3029	61.4678	56.5836	49.3184	37.1539
		0.23487	23.4584	18.9383	7.79812	8.70919		6.88713			2.92602		11.5885	12.764	11.4696	6.68516										4.0203		0.349083		114.066	124.225	85.9819	41.7044	32.9929	34.4694	43.8503
		0.194457	22.9111	11.4537	10.7014	10.1844		8.8783			2.4808		13.2421	12.0803	13.9825	11.5154										3.66426		0.315328		148.151	65.1583	46.604	51.401	44.8658	50.5652	40.0863
		0.222962	17.7038	19.0314	12.4024	11.8463		6.58991			2.40804		11.4409	18.7972	7.34581	7.48734										6.43116		0.364289		120.296	104.809	64.8011	65.4694	31.5813	38.7032	57.7438
		0.248078	19.8982	22.8618	12.6466	12.0413		6.45473			1.66909		8.53752	9.82436	5.83068	5.05927										3.8292		0.487468		138.515	125.187	57.543	51.048	41.916	35.5642	41.157
		0.352181	17.2653	19.5642	12.6271	5.44773		5.69663			1.9867		10.8475	12.1511	4.79429	5.36658										8.42455		0.289042		103.089	137.99	56.8602	77.8183	85.1765	48.7479	51.6134
		0.532272	18.7872	19.1932	10.7492	9.58043		5.1491			3.16399		11.9102	8.55608	5.98121	9.96841										11.1376		0.25787		80.3429	52.1395	84.5068	79.8649	74.0274	63.9248	50.1532
		0.290009	18.2179	18.8591	12.8748	9.23578		6.65758			2.30959		11.2578	13.248	6.49896	5.22997										4.11098		0.399662		98.1174	70.916	84.0291	65.3921	57.1816	40.6094	51.5451
		0.256263	19.7392	13.8286	16.0318	18.5516		5.95762			2.25729		13.2354	8.53197	15.1562	5.38897										4.50638		0.179142		118.18	69.5524	67.1488	82.5541	60.348	33.5578	40.1992
		0.201095	13.7124	13.7319	20.4248	13.1575		6.08866			2.07411		11.0113	8.39497	5.85313	4.55178										11.8892		0.258156		96.5344	127.98	75.9543	95.64	48.6533	36.4991	61.1892
		0.165668	15.0973	8.12066	19.7678	6.42205		3.71279			2.66411		10.5242	9.6779	4.53786	13.1376										9.07528		0.462042		114.701	68.8928	109.954	72.1481	58.4156	35.4443	56.5318
		0.30081	21.4157	15.9939	13.9009			4.97396			2.65104		9.70136	12.4414	5.25738	5.94999										7.08257		0.176274		82.333	84.0546	48.6602	113.508	39.96	38.404	43.6328
		0.398026	14.8259	15.809	16.9863			4.69039			3.1428		10.858	7.674	7.57557	6.37629										3.24844		0.29748		102.41	103.809	80.586	59.0317	39.0682	31.5651	31.343
		0.262945	14.0313	17.734	15.0075			4.66606			3.02626		11.8377	8.80824	10.8157	6.99798										5.46168		0.543432		71.7405	119.515	44.8334	68.7479	65.2933	48.2462	67.0425
		0.245795	25.0382	21.8696	12.0855			7.4938			3.07674		11.3583	8.19414	11.9095	5.46031												0.321921		68.8002	115.308	54.0685	64.2265	31.6022	41.7087	68.6115
		0.370475	24.596	14.6397	17.1638			9.85676			1.62737		14.4028	9.43087	6.9411	7.72458												0.179148		104.921	82.5498	63.8354	68.3416	38.2993	41.8621	62.5771
		0.260197	15.1317	21.7103	16.819			7.78448			2.27356			9.95298	6.00519	7.29778												0.458489		94.6169	70.6421	49.1752	100.006	93.6946	34.6157	37.3086
		0.497573	14.6343	18.175	12.3479			11.0423			1.43058			10.5137	5.61723	7.15037												0.417904		104.739	67.6038	55.3445	56.1254	40.4693	28.7242	42.7617
		0.376817	15.8546	15.7555	18.758			5.99653			1.81632			16.3047	6.41181	4.57477												0.256914		149.235	116.187	59.3751	89.5762	57.7999	40.0078	49.9812
		0.327966	19.6091	19.6482	8.3955			12.4347			2.40257			7.26544	5.26185	17.3214												0.254719		68.5819	141.867	63.2971	75.2983	45.085	51.9406	64.1586
		0.209629	14.2398	14.0009	17.5571			9.92664			2.69768			12.9133	7.19702	7.47433												0.167022		113.813	100.642	59.4691	71.9262	35.7198	34.6495	43.8841
		0.302423	10.692	19.2274	12.8669			34.6426			2.48516			9.72165	15.0199	5.03712												0.350876		102.521	66.8905	76.1277	46.614	43.3143	41.7355	58.6692
		0.225117	13.7567	13.9139	20.354			9.56495			2.99112			15.6615	6.70461	5.39869												0.421552		107.387	80.4483	118.601	90.3524	37.4901	52.7869	51.3161
		0.332863	24.5855	14.7696	14.7896			8.43831			2.07282			10.0779	23.6233	6.4054												0.413962		168.491	151.055	59.6757	64.8965	47.4814	41.9117	82.1722
		0.237813	12.2112	13.2479	11.4048			3.97404			1.71896			9.34575	16.9009	5.97067												0.305845		108.884	147.238	81.5756	68.8177	71.0354	33.1064	56.9819
		0.694983	14.1577	14.5719	15.0436			5.93945			1.98286			8.37837	20.4567	5.56252												0.414125		104.303	82.2822	41.1598	108.339	44.9535	38.5924	44.0259
		0.461455	16.064	14.085	15.2915			11.7584			1.92292			10.2633	10.495	12.115												0.31827		169.277	164.408	45.9265	78.3766	62.9432	53.1198	41.8006
		0.348328	17.2298	12.6292	14.4957			5.32712			1.85429			10.3708	5.5793	7.29287												0.291123		83.3679	100.635	49.5212	45.3625	92.3333	37.3155	47.7691
		0.551125	14.3076	24.6225	14.5025			4.84864			3.08			10.0938	22.6815	6.13753												0.17876		71.9696	94.0488	61.4166	48.1913	43.955	33.7258	58.86
		0.395525	26.8085	12.7691	10.509			11.9646			2.21093			11.4879	7.49537	5.72053												0.192131		102.004	74.3781	55.4721	85.8077	62.9345	60.9705	31.6024
		0.183878	15.2455	13.64	9.31543			4.3394			1.49015			10.0919	4.91011	4.99816												0.416804		116.286	149.751	70.6801	41.1059	47.5074	49.6269	70.2699
		0.125602	16.8622	14.9445	11.037			7.77909			2.931			11.0887	5.95749	6.52054												0.336002		77.0783	145.95	56.4237	63.5553	35.1724	43.4197	39.8488
		0.154809	19.2083	20.7514	10.4854			19.6379			1.98529			10.5734	12.6843	5.67279												0.282985		92.662	117.861	92.7733	69.778	39.4576	39.6479	63.8889
		0.52386	22.6325	23.3908	13.3361			5.63902			2.31221			9.72115	11.5393	6.45112												0.167478		112.077	69.018	56.1409	62.4955	56.1432	44.5764	28.4532
		0.587377	20.7428	14.3851	13.7697			4.51478			1.83574			9.78318	4.87306	5.92833												0.296682		85.1438	124.139	80.0002	48.6149	60.3127	32.474	48.8935
		0.265177	15.5832	24.2619	18.3362			9.16836			1.79599			11.0882	7.1808	4.75035												0.141774		90.5765	94.692	90.9441	57.6671	30.892	42.2921	32.1148
		0.217311	13.9845	14.5909	17.9771			12.6786			2.78109			10.7422	12.1867	5.30445												0.207775		83.2419	90.7258	69.0471	76.1592	53.509	44.966	42.6476
		0.327242	19.1352	10.5963	20.3622			6.412			1.83451			9.27146	4.6051	13.0137												0.28681		119.42	102.287	53.6252	63.9487	35.9174	57.2154	39.0705
		0.338142	17.0037	20.8061	21.2658			6.46874			1.88534			13.5615	5.82683	6.62646												0.273811		154.901	145.831	79.5302	42.7521	65.6337	32.217	31.4004
		0.455668	12.8	14.8299	18.2152			7.1986			3.21664			5.71046	10.9853	6.19981												0.265993		88.0975	76.6205	96.1416	114.746	57.7305	48.0493	46.0878
		0.3259	12.3227	18.1185	11.9797			7.60375			2.48261			12.1565	16.3051	16.0896												0.330586		94.4459	116.568	69.9262	61.2405	56.0802	33.4638	28.5254
		0.297397	14.3401	13.4614	11.4283			5.09481			1.66089			9.15833	19.4906	5.73984												0.289965		126.11	95.8327	79.8858	62.235	50.2895	30.8153	32.4987
		0.402525	17.8191	13.0671	13.6801			12.0123			1.97987			10.0721	7.20405	13.8781												0.355014		134.151	114.825	89.3604	76.9052	52.3427	24.6085	49.4053
		0.295594	23.4702	15.7444	13.8418			8.25843			2.30222			8.47072	5.07974	24.9914												0.332926		122.38	110.001	59.7962	97.0167	91.6965	62.8478	47.5945
		0.244254	22.3519	14.3121	13.5924			5.25138			3.03789			10.7755	6.1779	5.36625												0.323174		76.8616	183.66	94.5189	76.5111	62.3179	40.863	35.4614
		0.198801	12.7265	12.2932	11.4303			9.71953			1.87617			9.43486	5.54068	6.93193												0.280882		90.1898	106.178	76.0849	61.7487	38.6591	37.6036	45.4792
		0.20074	24.286	24.0999	15.5267			6.41348			2.20026			10.1429	11.6338	6.04822												0.324048		116.237	85.2796	65.8681	86.0513	34.2739	53.9989	34.0568
		0.211899	21.243	21.9684	17.9921			5.82834			2.09393			17.5609	6.9661	6.38032												0.204487		215.638	56.9645	58.3593	97.6428	56.7137	31.2118	30.3313
		0.590461	22.4138	18.7893	13.9505			8.57961			2.22236			9.87949	6.07619	5.25418												0.345684		89.8873	79.4438	92.3444	91.4206	71.8992	33.9356	37.9427
		0.307393	11.776	17.8093	17.8227			6.16641			2.64094			9.04222	7.36371	7.89982												0.171018		162.861	93.882	64.5871	75.8725	59.0135	46.4075	55.4097
		0.217839	21.8042	16.1631	16.0805			5.60168			2.39875			11.492	24.5548	11.9561												0.234293		106.243	81.2282	62.9385	60.0628	48.0866	28.6446	53.7052
		0.199721	11.7021	13.5513	20.6681			4.46384			3.9203			8.85095	6.8608	5.44609												0.440017		89.9197	56.1547	125.358	85.1633	75.5407	41.6602	80.1992
		0.213133	14.3503	11.7907	10.4045			6.67805			1.89518			8.47209	4.96026													0.328942		85.7371	157.125	78.2791	54.7484	61.2709	34.2984	39.713
		0.531648	22.209	18.7042	19.77			4.55204			1.82208			11.8237	21.9849													0.175149		92.9178	99.7828	61.5808	62.3424	82.1225	30.2479	46.1049
		0.345349	18.6726	14.7013	18.4941			14.4946			2.54406			10.5072	23.2025													0.471693		82.7237	70.6436	63.3501	90.8389	54.8886	34.2034	61.6271
		0.444689	21.1002	14.9686	16.3037			4.31239			1.98987			10.9456	12.261													0.214204		133.742	122.816	60.2165	100.097	42.3486	43.6416	26.1836
		0.314558	13.6577	25.5108	17.5027			6.70478			2.06527			9.15529	5.97474													0.236861		71.7041	65.3085	65.6225	62.842	38.6369	26.1527	36.226
		0.429645	22.9148	12.2941	19.3252			5.9322			3.3215			4.7055	5.66044													0.568326		118.508	142.572	71.8202	78.541	75.5793	53.3357	29.1541
		0.69243	19.7538	8.47354	12.6733			4.88229			2.18141			10.1526	6.32338													0.290441		103.481	132.102	62.9714	64.0371	50.3677	55.3411	48.6409
		0.299676	13.8341	21.3144	17.98			7.17467			1.60019			11.4646	6.22502													0.145123		65.3745	85.1609	63.6028	88.9726	44.9996	31.1569	33.1008
		0.272763	22.3164	11.491	14.8263			5.3828			3.20554			11.1863	18.7448													0.144877		88.4641	176.808	52.1823	74.9134	59.538	28.1875	38.989
		0.335776	12.31	19.991	14.682			5.54054			2.38092			10.7451	5.47902													0.357771		67.7382	91.0778	72.7041	72.9371	58.0515	57.8929	45.5074
		0.187843	19.9656	14.2582	12.0483			4.8776			3.0862			11.398	5.72999													0.152769		110.929	76.4752	79.3206	77.8029	29.6684	37.0077	49.3232
		0.376598	14.5054	23.8398	17.023			7.15978			3.43786			13.0647	7.42055													0.381109		106.405	70.3214	61.4842	69.9812	50.621	23.3173	31.6274
		0.235159	16.8694	18.7762	16.8589			5.84937			1.82796			8.88779	6.20836													0.218727		67.6942	117.642	60.4094	92.7383	62.7398	55.9539	56.3536
		0.307515	26.9156	19.7695	18.9672			11.3835			2.78319			9.01448	7.35165													0.141061		74.376	132.13	60.5711	101.02	48.8241	31.9884	31.2054
		0.290952	12.7599	14.1795	16.7705			7.47571			2.29502			19.5271	6.13083													0.265485		193.244	69.1447	58.9758	81.4675	59.4971	44.1168	43.7955
		0.520708	19.2884	22.6333	13.0467			7.02408			1.39807			9.75982	5.80478													0.201012		70.5089	81.2783	63.2958	92.091	43.7258	29.869	55.1537
		0.277892	17.9143	22.3804	10.8319			16.8194			1.68654			10.8883	5.51636													0.142506		92.8477	135.592	86.2055	52.8239	32.9244	47.388	32.9239
		0.306965	19.8728	21.4647	10.3226			5.63202			1.90667			12.661	5.1881													0.157777		144.159	124.366	88.3013	69.4909	60.2861	50.4855	30.8777
		0.367632	14.2531	14.9943	9.45998			11.2663			1.63643			8.54847	5.46069													0.272441		104.056	75.3475	73.0586	88.0112	46.65	31.6174	56.8622
		0.34267	22.7253	13.7473	17.5295			6.30238			1.71011			13.3312	12.7248													0.416179		69.1485	96.5923	69.4287	85.5093	48.7645	32.5961	36.3587
		0.384948	13.7858	14.7999	11.8019			10.447			2.85225				6.50665													0.345734		67.5687	141.481	70.2027	53.1014	66.1041	34.391	27.7754
		0.315556	12.8422	20.7162	13.2253			6.55679			2.19457				5.09673													0.338096		80.7558	172.851	73.515	100.451	68.0635	30.4228	37.1645
		0.388004	12.5283	13.3676	14.6036			17.2606			2.16213				16.9243													0.375169		62.6802	85.1484	96.812	99.3095	53.9827	38.7469	62.7023
		0.309205	15.0666	14.2804	12.7156			6.19122			3.38164				13.5255													0.187935		145.353	77.7666	70.5056	59.7609	34.053	33.8151	51.2188
		0.187283	11.7704	11.0931	19.7453			7.03746			3.0256				7.30344													0.20705		82.0243	88.9732	92.8434	48.0729	56.1008	33.9109	30.384
		0.211733	16.0715	14.6434	21.5586			11.2782			2.06516				6.11057													0.325783		71.9551	94.2943	58.6445	61.3202	198.365	33.5036	29.648
		0.471247	12.764	23.0769	15.8453			4.93341			2.07643				29.8077													0.0920759		82.1578	71.6746	56.5012	74.458	42.7688	32.9973	50.5157
		0.140035	24.3491	20.9086	15.3972			6.5522			1.87442				17.4806													0.223946		82.5879	79.9641	62.2382	104.285	42.9694	50.7615	58.0291
		0.60102	23.9626	12.733	15.3461			4.12985			3.30249				6.90008													0.295128		93.1308	102.142	49.5435	91.6023	49.6945	32.2675	42.0014
		0.194237	12.3566	19.659				7.25894			3.31861				4.70989													0.241205		76.1208	102.948	59.7574	79.4335	66.1629	49.2046	35.8971
		0.361455	17.2195	20.9555				9.63166			1.92128				4.95407													0.305044		109.599	111.204	58.7582	70.1937	63.8801	52.765	31.1009
		0.325179	13.5882	16.68				5.73976			3.8692				9.60766													0.22009		83.4032	174.5	62.8051	111.444	36.3262	37.0399	43.4908
		0.33133	20.6878	17.7164				12.6695			1.64053				6.56288													0.191868		118.266	83.0777	62.0036	92.6565	47.7163	38.6739	64.2054
		0.24521	17.5965	14.7281				5.25754			3.25037				6.45929													0.253496		87.3933	68.5784	94.115	98.0891	38.86	42.7	44.1328
		0.213362	17.3457	25.1309				12.2407			2.89245				18.2515													0.402673		64.807	35.972	70.0997	69.8797	49.5785	47.6156	32.9876
		0.356107	14.7218	10.1789				12.2299			1.9023				5.8647													0.301491		122.973	57.6744	56.3149		40.7915	40.8717	40.9964
		0.170796	13.9847	22.6035				7.83743			1.89667				8.34434													0.301808		143.679	68.2483	74.603		58.0448	42.459	72.3581
		0.38152	22.5064	25.4881				4.51869			3.32218				5.68842													0.240547		137.031	155.831	51.2733		44.002	32.9375	25.5648
		0.421517	21.2319	17.9531				7.82326			2.57077				11.8961													0.344651		137.519	127.182	65.8778		48.3744	54.5688	32.135
		0.447559	12.7038	18.6536				7.49601			2.31709				7.0772													0.381317		129.316	108.745	80.3558		42.3141	69.974	64.193
		0.251658	18.4437	22.6304				15.2358			2.55151				6.87934													0.235376		128.742	75.8096	75.8544		59.5294	30.7496	76.0466
		0.447686	13.0465	15.972				8.87467			1.69653				6.06136													0.136859		136.028	108.697	92.4743		43.2569	33.799	31.9824
		0.291579	16.5802	21.0619				5.0055			2.80106				6.20758													0.15288		104.546	104.433	57.8304		38.5452	53.9337	40.109
		0.719253	20.0845	14.1277				5.00667			2.24888				5.3885													0.160992		152.256	127.868	97.8874		40.0983	43.6179	41.9484
		0.292201	15.5497	18.6963				21.5621			2.12824				5.78405													0.275459		86.2911	82.052	89.2005		52.1695	48.1907	49.6849
		0.272944	20.8338	16.9203				4.80248			2.03074				6.01743													0.150347		112.734	88.2997	87.7879		39.324	34.4117	34.2735
		0.239269	21.458	12.8651				4.34787			2.55433				5.70293													0.333335		61.0833	72.7044	87.9214		66.8367	30.1371	38.3328
		0.384791	15.4442	22.7379				12.375			2.65683				16.3356													0.249196		90.6554	118.82	72.1606		40.1977	35.131	35.345
		0.262886	13.8438	20.4842				7.26679			2.00191				11.8084													0.141545		81.3352	147.714	114.231		41.3391	46.7203	58.4564
		0.453808	11.9001	16.7901				4.58325			1.952				5.12406													0.221841		73.8781	126.334	57.7113		68.8599	30.3722	38.4073
		0.776442	15.5446	14.3819				8.80049			2.25579				6.53751													0.383919		68.2945	120.413	110.393		62.5056	32.3049	45.0896
		0.31505	13.5521	16.8367				4.99226			3.32545				7.50021													0.236838		86.359	42.641	64.2499		29.9237	35.0822	32.3219
		0.195599	16.0336	13.8908				6.07192			2.62357				6.98168													0.290961		87.1294	89.6666	64.1978		68.6078	35.9186	36.1191
		0.308687	15.9594	18.6833				12.9317			2.03315				6.60853													0.147291		98.4707	91.18	84.8276		43.7878	27.0522	61.1557
		0.33595	25.062	21.4236				8.82176			2.41743				5.36375													0.186999		108.626	118.65	91.1098		49.5481	42.6077	34.822
		0.219094	22.201	13.0685				15.4148			3.33308				10.6036													0.129312		146.928	207.43	59.0347		35.2201	45.5242	31.6208
		0.297955	12.5652	21.0878				7.89149			2.39779				9.78712													0.526414		100.734	77.5378	68.8958		39.6468	35.4113	36.3856
		0.18904	12.6651	14.2709				5.35891			1.8824				10.0712													0.246963		89.6009	134.2	69.6817		58.0878	31.4357	49.6698
		0.349209	14.3328	12.3239							2.46679				17.9841													0.273253		113.242	112.118	75.5247		55.9364	25.9468	37.1109
		0.388391	25.8687	13.5898							1.97254				13.8136													0.207393		79.9838	78.4089	81.5611		85.8961	35.8265	44.8844
		0.296341	17.0016	23.5794							2.54562				6.67806													0.266283		60.5266	118.594	77.6653		37.1084	35.1446	36.3417
		0.348166	19.777	13.566							2.73242				6.19396													0.320502		76.9045	64.6436	64.1576		38.5928	29.2949	41.8287
		0.437106	15.0671	12.6915							2.75809				18.1037													0.453908		68.4174	117.565	101.443		53.4964	45.9212	31.8062
		0.196326	26.7651	18.6915							2.09683				16.1377													0.481778		98.9967	77.9283	69.5781		74.9361	39.7645	45.5954
		0.584193	19.0749	19.9986							2.83889				13.8531													0.192123		66.6729	100.17	71.4567		47.2715	35.919	30.0365
		0.2841	15.1674	18.2608							4.61543				4.60181													0.236949		109.301	190.179	69.2921		59.1879	52.6642	39.9319
		0.216877	23.839	15.0498							2.91308				13.7531													0.302569		64.0545	149.93	68.2096		49.227	42.1155	31.1356
		0.589926	22.8077	20.2175							2.45509				6.27503													0.14776		94.6726	102.857	69.0501		35.9712	53.0656	55.9618
		0.204169	18.244	18.1908							3.11495				6.62995													0.161557		149.162	83.9026	98.7173		43.3808	36.3642	46.7565
		0.301379	21.8035	23.0267							2.13001				12.4754													0.166887		148.804	90.3014	80.1948		35.6565	46.0138	31.3515
		0.157528	21.1616	13.168							1.73591				6.87307													0.239626		83.5307	111.389	84.0883		37.7502	34.453	25.379
		0.256938	11.3767	14.6981							1.6996				6.58604													0.278641		94.8637	73.6767	50.1594		55.1963	39.4166	44.248
		0.255337	21.1756	14.5628							2.2966				6.24862													0.322196		82.9933	95.6779	94.6996		79.9591	51.1319	30.1614
		0.399468	14.5371	18.8613							2.0159				12.6268													0.262338		99.6201	64.7119	60.8739		31.8732	41.053	24.8331
		0.303069	14.7723	24.7589							2.20537				5.13938													0.244433		105.399	70.7833	80.2332		44.7453	26.8648	44.4113
		0.572468	22.3102	12.0125							2.38687				7.03087													0.143932		117.436	111.534	62.8909		32.6917	38.6447	44.2778
		0.390403	23.0799	13.5087							2.35637				7.47994													0.171858		135.995	84.7011	79.3553		47.0518	56.0367	47.3023
		0.285497	10.8883	21.3659							2.9038				11.5287													0.522591		96.4474	127.153	70.983		64.7703	41.6575	35.6081
		0.382088	14.4632	12.3868							2.19346				6.83436													0.150304		158.072	90.6637	65.6029		47.6513	44.189	40.1494
		0.338094	13.0013	17.5895							1.88813				5.88495													0.167977		98.1236	122.657	75.1862		50.4536	23.6666	34.2245
		0.306876	16.2285	17.8235							1.61381				5.74808													0.435873		107.865	60.3963	68.9307		30.7416	34.3323	37.7563
		0.326335	17.8227	14.9469							2.00814				4.57645													0.273333		108.55	126.973	67.6046		39.6319	25.8601	30.4275
		0.158845	17.5953	14.4872							2.15795				5.03724													0.27027		93.8296	73.1453	78.665		64.3809	39.5686	32.9978
		0.214791	14.8469	17.2288							1.92279				5.66093													0.202208		131.646	93.6018	60.6709		50.413	34.1829	71.276
		0.412826	21.2883	11.7043							1.74787				5.28017													0.323693		143.074	105.043	90.4881		40.7411	39.9376	44.0339
		0.520733	15.4977	13.2169							3.49302				5.70973													0.69407		106.167	85.9207	72.0656		58.3033	52.7776	37.4846
		0.316475	22.208	13.2487							2.11499				13.7926													0.259823		70.804	62.7277	68.1299		50.7899	34.5242	33.1048
		0.17147	21.9017	17.7476							2.99766				6.89196													0.367445		77.7514	74.968	98.9257		69.7023	34.8456	57.6678
		0.375463	18.5102	21.8019							3.41211				20.9144													0.621921		71.2671	84.2391	54.4706		64.3841	40.302	34.318
		0.201427	13.7036	14.1861							2.68496				6.54144													0.137648		131.454	90.1048	73.0114		75.4057	37.9549	56.3496
		0.334296	20.6793	16.3329							2.13354				12.1143													0.308047		83.0443	136.864	72.6799		52.2783	44.2324	62.0986
		0.289086	23.7672	19.3229							2.35574				13.7117													0.203521		91.132	101.903	52.1895		36.2913	39.4447	36.5308
		0.457563	13.1536	13.2688							2.5057				11.2228													0.368468		143.33	89.9865	84.6266		32.5009	36.6009	44.4918
		0.268651	20.6301	22.0635							3.17415				28.0965													0.374389		132.087	91.4849	80.9457		39.384	34.6805	33.0554
		0.262598	12.4803	18.5052							1.69407				18.2464													0.543282		55.7232	82.934	56.757		43.1447	68.392	41.4798
		0.385168	14.2555	14.4368							2.98264				4.89464													0.236322		55.8709	134.944	55.9488		60.3601	46.4762	49.9175
		0.239662	12.9436	15.2374							2.14365				12.2004													0.206481		61.32	110.273	45.0586		69.7997	33.9183	37.2538
		0.253876	17.8866	19.1078							2.10093				11.4634													0.247093		77.5873	120.07	68.8309		59.7174	60.028	38.705
		0.190528	22.3109	16.4991							1.91223				7.22774													0.209591		100.177	97.6609	64.5416		57.7013	37.0404	48.604
		0.911119	25.1057	21.4337							2.86442				5.95537													0.372031		129.599	79.6522	63.1634		53.1223	38.3423	33.5672
		0.189299	15.5975	21.2118							2.6843				8.04507													0.205355		123.909	98.5231	83.6453		33.5373	40.5267	40.4006
		0.331488	12.2093	13.9545							3.48348				6.5292													0.337349		60.4913	82.2317	81.9518		54.1384	55.2464	27.6455
		0.341004	20.3956	15.0913							1.78866				7.6029													0.15454		98.7331	104.845	60.8553		54.7871	61.3181	61.4967
		0.393206	20.3206	17.3135							3.54586				15.5947													0.523227		130.057	75.5853	67.3421		36.9607	52.4102	49.1977
		0.888009	17.3382	14.4018							2.58678				5.89125													0.228606		97.3185	81.6894	77.8063		95.4427	37.9917	41.6165
		0.205577	12.5246	24.0626							2.14975				7.61101													0.499066		137.001	96.4638	44.1193		76.2177	48.7724	52.4729
		0.253065	13.3984	23.2568							3.23851				4.98961													0.261069		62.3165	129.235	79.1903		79.145	46.19	57.3834
		0.348885	17.6933	13.8147							2.01791				5.49782													0.287059		144.418	94.6657	86.7915		38.9153	40.3621	39.7985
		0.306821	17.7805	13.7377							1.78965				5.13377													0.373349		81.3237	112.122	71.6516		45.1875	83.6059	46.2672
		0.203537	14.1695	13.9879							1.92128				6.34345													0.37664		126.303	108.547	100.107		41.5756	53.0837	36.3013
		0.151229	18.1631	11.2698							2.19979				12.4043													0.117568		62.194	167.204	69.4279		41.0839	36.4743	33.7138
		0.337198	19.0258	25.466							2.0652				24.8382													0.360076		125.277	100.413	60.4992		46.5503	26.0346	34.9834
		0.242656	15.8917	16.4312							2.43819				6.82901													0.251487		88.7776	91.4412	80.6934		45.8721	27.5537	33.5903
		0.256786	17.5745	21.1463							3.29				11.2148													0.132339		95.0306	59.1334	61.7278		53.6148	53.0229	29.1577
		0.293567	25.6763	17.3502							2.07517				5.53984													0.207734		84.9543	118.677	74.4419		58.9618	42.4947	34.6171
		0.444738	16.9638	20.193							1.65762																	0.273777		96.6848	90.0489	58.4026		38.1674	30.6092	31.1018
		0.366336	16.4355	13.7184							3.18273																	0.284291		80.4514	151.916	106.626		155.608	41.2463	33.5476
		0.289497	15.1084	13.8298							2.1035																	0.15715		140.864	128.552	81.9546		60.8843	31.2683	35.7487
		0.320763	18.8121	20.7048							2.22221																	0.298324		78.2989	117.478	59.3363		46.9101	27.1299	38.0473
		0.287657	21.3985	17.8896							2.11824																	0.289713		101.347	94.2584	75.5261		32.5172	38.115	34.2699
		0.316638	12.9946	18.5928							2.914																	0.300922		70.4807	170.335	61.5818		38.9198	45.3012	32.6049
		0.271233	14.372	17.2541							3.54527																	0.188655		73.0143	70.5929	72.8083		57.0841	24.2723	30.3712
		0.721059	22.3398	26.0032							2.90517																	0.315457		101.59	113.627	72.6855		66.0343	40.188	42.2786
		0.411933	21.8829	17.8454							2.72681																	0.312556		124.093	96.0476	51.9419		58.1396	26.7921	37.3728
		0.191473	16.1095	14.1418							3.51466																	0.160713		150.203	143.325	58.6319		75.4087	32.9885	55.3241
		0.328057	16.2519	29.1607							2.3116																	0.387224		126.127	77.7669	58.8023		29.7533	50.2053	26.8541
		0.371127	18.6454	13.0517							2.42472																	0.460774		95.1599	116.557	46.3696		64.6851	42.3663	49.0205
		0.192356	15.2381	19.4253							3.20867																	0.126584		76.5238	120.457	83.6453		59.5871	40.8394	33.4186
		0.322639	15.072	21.0349							2.91141																	0.136419		110.665	124.609	94.4566		43.858	59.9038	75.3465
		0.328383	17.801	13.4975							2.39525																	0.266758		144.084	164.071	72.8065		81.5275	28.23	31.6509
		0.449559	16.0885	22.4201							2.24526																	0.285398		104.022	83.394	103.499		47.6731	38.8489	29.2383
		0.263822	23.1824	12.5074							1.87086																	0.218029		161.107	71.7742	75.1459		30.2078	68.3024	39.5457
		0.434272	15.3355	25.218							2.34772																	0.208159		104.445	81.5178	62.0563		46.4189	36.8686	33.575
		0.441452	16.1519	12.2871							2.19751																	0.250151		113.238	83.9432	63.3792		67.6568	60.3268	44.5273
		0.418381	11.3305	18.8314							3.99563																	0.214413		166.914	73.1742	75.9601		33.2301	35.8062	40.7367
		0.682243	14.0095	18.4839							1.90854																	0.30745		65.3023	69.7992	95.9824		46.1688	46.768	51.2276
		0.340199	17.4071	14.9125							2.7597																	0.184191		94.9011	99.7509	75.8586		56.6213	43.2404	62.7824
		0.561313	16.6324	24.2597							1.48637																	0.135933		76.1759	130.267	79.3175		34.8923	38.5624	50.3453
		0.272333	17.2976	17.2672							2.21299																	0.186576		76.9153	151.866	47.0431		48.901	43.7746	44.689
		0.166919	18.124	14.6783							1.98615																	0.237898		96.6275	113.721	86.0655		43.8581	49.5277	41.6221
		0.263209	23.7167	17.283							3.19623																	0.129966		66.1494	129.216	65.2885		33.9447	33.1866	53.4457
		0.31828	19.2563	16.8494							3.89087																	0.435019		78.8111	78.5382	55.3645		54.2343	50.668	54.4818
		0.297841	17.8761	18.0753							1.82541																	0.154184		98.539	142.447	68.065		63.3461	47.2762	34.5092
		0.228831	14.0475	14.8146							2.73763																	0.3536		73.1993	157.531	58.1658		54.9182	65.6697	41.4697
		0.202327	20.9745	16.8074							1.37347																	0.294521		182.765	68.3296	76.6136		67.5512	33.1532	61.116
		0.236647	12.7196	10.9407							1.94867																	0.192699		91.4746	92.7725	46.0941		70.643	35.8571	67.8312
		0.225389	18.423	25.406							2.55214																	0.560294		175.65	97.9631	86.7306		35.1399	44.0943	82.1611
		0.251928	22.6611	17.7285							1.3522																	0.233891		130.999	134.664	61.8562		38.1803	34.2065	51.4554
		0.311149	18.5017	14.7062							2.21675																	0.215654		123.383	171.538	69.3788		43.4263	36.3387	52.4652
		0.191212	14.6147	24.066							2.46171																	0.330152		151.324	58.7011	81.3861		72.9825	35.9431	45.7778
		0.600573	21.1509	17.3156							2.03368																	0.230073		82.4176	89.6249	82.6605		62.5763	37.4785	38.7717
		0.236881	14.3842	20.6272							2.06637																	0.155287		152.43	91.6578	69.8184		40.6298	41.8172	46.363
		0.180879	20.2404	13.2592							2.30568																	0.5405		109.164	75.3291	79.3408		48.7897	32.7177	33.2184
		0.209822		16.061							2.14397																	0.220093		83.033	115.298	59.1969		35.6665	46.8998	38.8227
		0.237194		14.5063							2.16005																	0.224799		93.9584	146.412	40.5764		69.3875	28.8918	36.2454
		0.205986		11.4749							1.70357																	0.475169		73.7353	119.707	48.2768		65.8694	44.3834	31.9322
		0.311291		15.5029							3.05304																	0.160298		109.623	148.895	94.4393		51.2739	35.6034	49.639
		0.20285		19.3322							2.32033																	0.158727		202.694	80.3968	82.9877		45.2708	26.5711	44.0753
		0.426648		22.9445							2.93807																	0.142733		145.678	101.224	86.9422		50.7962	29.8022	61.7948
		0.960467		15.6149							2.61454																	0.162483		129.259	95.193	97.4623		53.7618	30.7469	33.4517
		0.484083		18.2904							3.46634																	0.435349		126.925	91.7688	58.2554		42.6154	28.6279	44.3827
		0.204177		14.179							1.46948																	0.363009		61.4473	73.0461	83.5673		99.6195	42.8482	32.4962
		0.403083		25.0185							2.45737																	0.129845		107.798	96.5303	53.7717		50.284	48.1638	43.356
		0.38178		14.9468							2.35884																	0.136628		133.728	70.6479	100.291		42.0382	32.5937	40.8549
		0.192615		15.356							3.57188																	0.261093		147.473	99.2439	83.9508		52.7497	26.0859	51.6203
		0.756826		10.1704							2.82604																	0.232741		52.015	123.607	64.0075		46.4039	29.6549	48.2048
		0.204007		14.6034							2.46222																	0.154581		118.809	106.722	85.7562		45.7212	32.4366	60.9895
		0.202402		11.9802							2.56453																	0.351848		188.509	136.512			69.4235	69.8176	57.3597
		0.217275		21.8743							2.62																	0.305246		110.701	122.322			58.8427	46.2128	39.0135
		0.387447		15.7539							2.41102																	0.232666		83.0321	86.2276			41.7339	35.273	41.0558
		0.703758		18.2919							3.57144																	0.139753		189.46	101.6			53.0885	40.8265	37.3138
		0.41178		20.1597							3.09571																	0.244788		138.565	95.8664			47.2922	39.7813	58.3705
		0.327844		22.7388							2.14219																	0.121755		112.685	114.891			46.3765	28.6197	55.9756
		0.159351		18.8419							2.2329																	0.151011		170.164	93.7677			41.0264	30.482	36.3094
		0.311636		18.3181							1.6726																	0.230637		121.731	69.5333			58.6616	48.952	27.465
		0.603142		14.6178							3.73608																	0.324898		129.877	80.7435			57.8219	32.2269	56.6028
		0.353685		14.8328							2.33675																	0.267018		50.4	77.9279			38.3096	40.3727	58.4595
		0.395741		18.4972							1.85889																	0.221119		86.2375	142.644			48.0508	44.1042	43.8964
		0.281627		15.8952							2.31718																	0.145082		65.9504	151.728			34.9906	28.2016	42.8155
		0.348855		21.8894							1.74321																	0.222052		39.5206	99.6962			50.9728	35.3558	39.4395
		0.353991		17.8404							1.75683																	0.334329		78.801	81.9992			51.0282	48.6289	37.1708
		0.217186		22.9889							2.12866																	0.250662		65.7409	70.3694			39.2123	50.2085	30.1045
		0.22132		16.5732							1.95756																	0.441533		96.5209	124.025			44.9349	33.9543	31.788
		0.320207		14.0664							3.70891																	0.231775		88.0362	118.758			50.0911	61.4895	32.3515
		0.215922		15.0294							2.73394																	0.239851		87.3328	140.742			35.2328	45.9453	32.3087
		0.893268		25.9027							2.38526																	0.249376		144.505	63.6444			58.7165	42.1591	56.1955
		0.16377		17.5709							3.21064																	0.242416		96.1379	65.8866			46.5429	41.7439	37.768
		0.282828		13.7901							1.9783																	0.23253		77.4738	104.078			60.0616	39.4463	52.1632
		0.407227		13.5289							3.13873																	0.271036		111.281	158.645			74.1911	45.9976	31.962
		0.402507		23.2855							1.80802																	0.227254		109.289	86.4035			70.7681	32.5493	38.2243
		0.318543		14.8389							4.1505																	0.245768		94.8961	163.004			62.2551	48.2533	36.4943
		0.435922		12.6344							3.76007																	0.308407		174.612	107.842			39.0878	29.057	35.7969
		0.304791		17.1998							1.93724																	0.401165		99.5449	77.2577			41.7781	34.3935	40.3345
		0.481721		14.4472							2.02322																	0.239955		138.339	89.6529			51.2789	47.6037	58.9295
		0.343192		13.7847							2.00533																	0.526255		64.6635	97.9095			33.3254	48.332	61.1148
		0.17088		20.9753							2.40076																	0.310198		154.233	73.1266			51.8363	37.4134	45.8398
		0.515652		22.3917							1.80882																	0.261729		146.014	85.0325			44.213	34.348	39.4815
		0.530037		16.4458							2.88683																	0.148017		125.769	76.8298			56.3184	47.6318	31.9743
		0.230354		18.5324							2.96038																			109.849	84.2771			41.3962	39.4532	47.2325
		0.145291		17.4603							1.82524																			101.887	116.945			54.6177	37.6113	45.333
		0.54367		12.4266							1.97444																			137.167	68.7229			52.5082	28.3356	46.0718
		0.381504		15.2139							1.7751																			154.226	60.44			92.3804	30.2243	38.6118
		0.196873		27.2743							2.41203																			125.926	74.5622			83.7262	55.7039	32.8043
		0.192996		15.3606							1.9202																			120.182	77.7898			36.9501	42.7848	50.4318
		0.375589		22.9631							2.80537																			157.303	78.6876			37.2067	33.2633	52.8155
		0.205053		12.7034							2.00984																			131.525	99.1295			44.6726	25.435	36.8312
		0.224385		21.9981							2.1147																			160.071	159.139			62.6684	31.7835	26.7882
		0.405118		14.4323							2.50409																			96.5082	84.8259			34.3376	38.7743	54.1678
		0.34397		13.3654							2.44162																			121.782	184.545			40.9574	32.0385	50.4799
		0.321786		13.882							1.9776																			80.1733	123.939			81.0933	35.354	37.2433
		0.359019		21.1466							2.14049																			115.227	65.382			73.2632	45.2025	43.7983
		0.275668		13.3569							1.64698																			69.7441	89.7128			77.3585	36.4646	73.8406
		0.284749		17.7638							1.77105																			159.813	94.0957			80.9659	47.6772	57.0716
		0.339943		15.3539							1.97947																			96.4548	73.4831			53.3006	44.4902	22.5613
		0.323831		18.7348							1.81719																			139.319	134.145			49.2197	50.7063	9.65069
		0.35232		13.1918							3.10628																			86.7537	140.646			38.2513	26.3391	36.2428
		0.646359		14.2651							2.94244																			128.706	98.0166			46.8964	55.1096	33.9577
		0.145242		15.0547							3.55885																			136.405	74.5106			28.1984	43.5742	21.7075
		0.19637		22.775							2.0849																			94.0906	94.1629			48.6549	43.9183	29.2679
		0.210673		14.3009							2.17402																			87.6724	112.308			44.3286	33.1104	41.7201
		0.274601		16.9446							2.64312																			120.767	74.5915			40.5507	38.8652	50.9718
		0.445655		14.2699							2.40457																			116.582	71.244			37.2079	42.4264	61.6542
		0.298128		22.7942							2.99118																			135.823	137.249			59.1273	46.1315	47.2962
		0.209653		16.1062							3.01418																			132.773	127.986			35.3258	31.0739	28.2419
		0.358631		17.4495							1.82629																			71.1657	122.199			33.2782	48.2819	12.4766
		0.300258		14.097							1.80198																			175.436	82.052			38.8478	42.9915	36.3916
		0.313314		23.7751							3.3469																			83.0565	119.318			39.8337	48.8566	62.0126
		0.374643		12.4593							3.08756																			102.05	85.563			42.7648	45.8993	35.4308
		0.322336		16.63							3.08661																			129.531	86.2889			48.8741	31.6606	23.4382
		0.173933		20.305							2.00073																			71.9482	134.816			33.5653	40.003	31.9515
		0.278819		12.5517							3.23046																			208.011	136.01			67.2506	49.4617	35.307
		0.321298									1.8517																			52.1681	79.1672			53.3352	31.1199	47.0927
		0.32068									2.11208																			69.1926	143.953			37.4519	44.7654	29.4182
		0.360357									3.1223																			115.148	139.034			29.5706	31.6453	34.7563
		0.190377									2.06582																			90.3754	76.2978			45.4213	27.6758	29.1485
		0.46186									2.33254																			136.948	130.5			81.4282	58.2851	48.9379
		0.403906									3.8137																			72.4878	64.984			50.4438	38.42	48.9053
		0.340329									2.07412																			174.72	73.5931			54.365	51.4766	37.431
		0.28887									2.12684																			103.124	83.9322			41.4438	43.8039	51.6534
		0.610217									2.79951																			58.9389	151.279			67.5923	61.8485	34.9249
		0.411906									2.97156																			110.21	45.0727			62.1158	35.7301	58.1464
		0.318567									2.50772																			90.0599	72.1018			37.7689	22.5326	60.7638
		0.453995									1.6099																			140.159	61.3948			64.8644	29.2325	41.9253
		0.20564									2.33754																			99.5308	113.438			37.3046	29.2204	33.542
		0.19173									2.34369																			64.9446	111.101			62.4756	53.8604	33.8632
		0.285079									1.78439																			142.88	82.5558			34.2876	27.3082	31.6329
		0.37215									2.40956																			148.805	74.1646			56.4969	40.2552	29.771
		0.193493									1.91884																			151.862	83.1379			55.2176	53.6364	56.8057
		0.390525									1.95198																			91.7548	103.604			67.5322	25.3054	28.2045
		0.432502									2.86574																			93.4522	156.241			75.6231	30.0075	42.3239
		0.317276									1.83187																			164.843	61.9112			60.2832	33.2265	46.4819
		0.342605									2.47465																			139.187	125.353			53.5832	48.5558	54.0062
		0.24189									2.09141																			65.5361	119.367			48.7972	35.1749	58.8818
											4.03659																			66.4742	173.745			52.8548	30.4804	58.4044
											3.24583																			150.001	134.381			67.4158	29.3451	45.1804
											2.18012																			113.303	136.327			84.0246	38.3657	71.9602
											3.38756																			63.0492	101.47			47.8884	46.7925	55.5161
											2.43254																			147.983	114.916			57.5353	30.4285	34.297
											2.51025																			125.883	78.4035			79.9421	39.9388	33.2197
											2.45078																			138.367	90.0364			53.7549	40.3742	49.2806
											3.02238																			82.0795	78.4414			39.9676	52.3145	45.5392
											2.0176																			82.0429	78.9824			68.7406	37.0679	33.5578
											1.74501																			100.699	65.9852			69.9191	49.6799	48.9939
											1.97002																			147.418	153.976			97.4186	29.6474	46.6225
											2.72209																			98.8611	136.18			27.3655	45.3709	31.4074
											3.94743																			102.338	74.6553			57.6901	43.4841	46.4307
											2.47599																			83.7197	90.7587			48.5641	34.6502	54.415
											1.80342																			114.323	136.215			45.2786	51.6342	45.6725
											2.64132																			159.48	85.2192			57.1357	24.8226	28.5518
											2.34212																			94.7252	102.754			105.966	32.3336	82.3781
											2.09149																			107.112	108.247			65.9574	37.4866	39.5063
											2.30702																			117.296	88.4516			31.2567	39.1257	68.8097
											2.98514																			104.346	73.3439			62.387	32.4638	40.9984
											1.97756																			74.2316	125.746			30.2053		40.2932
											1.89435																			107.698	114.228			51.2791	39.6133	31.4204
											2.66453																			150.007	118.457			56.2626	28.0147	51.1772
											1.75374																			184.83	76.2839			42.245	30.0897	27.8473
											2.65245																			175.593	112.951			32.2922	42.2475	55.4064
											1.819																			149.276	67.395			62.5918	50.7876	56.0645
											1.93218																			158.965	88.8736			37.0202	49.6421	66.2311
											2.10744																			81.7566	97.0028			48.3868	34.0402	43.516
											2.54507																			171.343	145.542			31.2598	30.1319	49.6894
											2.14102																			155.149	93.1254			52.5387	29.8181	43.4943
											1.69293																			102.513	61.6813			60.1583	44.5742	50.1567
											2.90921																			140.886	59.9127			29.0762	37.489	32.6401
											2.26982																			144.964	92.9982			33.9198	27.86	43.6658
											1.69817																			105.076	99.7876			35.8242	46.0776	32.4979
											2.93852																			146.04	162.441			37.7969	48.3797	30.6576
											1.85979																			148.87	70.3719			34.1101	38.3174	66.4397
											2.91817																			131.219	136.277			41.9576	42.3718	34.7764
											2.90295																			89.2471	112.448			39.6265	23.939	50.3226
											1.68003																			211.46	85.3513			39.6073	44.88	42.6183
											4.09938																			113.964	80.4674			45.2221	43.795	83.13
											1.83531																			93.8422	70.5424			32.6065	52.4828	62.9748
											2.55954																			87.2476	131.873			29.2208	37.2057	34.8313
											2.31603																			95.9969	106.741			35.8462	29.416	29.0585
											2.17951																			158.064	58.3102			71.5888	43.6652	35.7506
											2.94463																			76.0145	100.006			74.9662	48.629	40.6396
											2.01575																			95.6103	102.02			76.2819	31.8115	37.9052
											2.43018																			92.0011	66.0237			55.8634	50.1363	47.2554
											2.21626																			120.246	138.528			90.5076	44.6134	36.1951
											2.00913																			147.428	75.7701			34.7665	68.9049	47.0827
											2.78386																			104.176	106.272			44.6417	43.0475	47.9961
											1.88832																			80.7643	86.7565			62.5236	56.2639	37.4416
											3.16058																			234.589	95.6402			39.1508	37.1638	13.4087
											2.94812																			141.836	134.784			40.7218	49.4121	58.1705
											2.2257																			101.654	81.4457			37.7637	59.4036	42.8144
											1.97573																			142.211	78.2626			33.1062	31.8792	65.443
											2.10865																			68.8283	156.352			40.1143	54.2896	41.796
											2.90541																			139.954	83.1966			43.9368	39.7703	38.4615
											2.23197																			141.329	113.593			58.8103	47.7619	37.3926
											1.89625																			128.299	103.278			40.7508	64.3683	50.9244
											2.36865																			111.596	149.981			70.6786	25.4401	46.1986
											2.6976																			112.278	53.9738			62.4017	37.5785	69.4123
											2.1496																			85.3124	93.0613			37.0533	37.9953	53.6258
											1.67757																			99.1936	105.537			58.4515	40.1996	40.2239
											2.33682																			48.9352	70.6231			49.6737	49.0265	41.347
											2.31802																			187.643	81.7218			88.6281	46.9817	46.8746
											1.78771																			90.893	83.6445			31.1391	26.2399	59.445
											1.7209																			61.6348	95.2379			44.5223	28.1726	42.0651
											4.18512																			72.3676	79.5016			40.4332	47.8755	42.4881
											2.86156																			105.12	118.858			47.0411	39.886	28.2198
											2.43558																			149.671	108.695			46.1035	41.1512	36.9201
											2.39841																			66.9958	78.6688			61.0983	27.5099	42.3035
											2.17418																			119.031	104.159			92.1784	31.0851	29.1213
											2.29412																			72.7773	80.7524			38.5311	53.6137	36.0649
											4.49394																			119.001	90.1129			70.3569	55.1506	26.9478
											2.38218																			76.4623	68.4508			103.426	30.162	29.1619
											1.97263																			69.5536	119.012			74.9578	35.8497	52.3091
											2.05677																			90.5906	154.003			51.0645	37.4449	42.822
											2.72385																			156.125	92.0843			62.8328	33.5177	48.822
											2.0349																			80.9912	110.907			38.3587	54.4044	27.6305
											2.28735																			60.2598	73.6647			39.3594	47.2951	36.6
											1.99791																			69.203	75.4486			36.3582	59.0184	26.9767
											3.2657																			55.4308	147.796			28.4296	64.3841	33.1726
											1.57085																			160.653	76.7086			40.9537	53.2066	40.226
											1.81647																			130.479	83.2863			45.8625	47.9717	38.3394
											1.9904																			76.1595	65.2733			47.1962	35.2122	36.7541
											3.57586																			84.5365	107.969			49.877	54.9987	40.9655
											2.22048																			57.2807	76.7731			58.3466	37.697	35.3208
											1.67631																			103.07	70.4294			45.6306	37.4059	32.8313
											2.01587																			68.8592	125.404			33.7804	41.0068	60.2378
											2.16396																			107.54	93.4745			49.7099	40.3587	30.4547
											2.37216																			114.843	74.4455			44.6433	39.1923	32.4831
											2.36725																			84.0192	140.622			66.0435	35.6908	38.2175
											1.81681																			92.3151	63.1706			53.1098	32.9223	31.6295
											3.40629																			38.311	94.8626			38.1306	56.434	36.9528
											2.22132																			88.3407	125.103			57.5044	52.066	26.6897
											3.7818																			160.17	160.721			39.7187	28.9367	44.6509
											2.84088																			70.7266	78.0938			66.63	28.5458	35.0969
											2.48963																			66.395	147.716			47.6277	52.9513	49.7262
											2.13572																			155.244	158.886			32.1005	31.3277	59.3731
											2.0841																			146.781	124.827			60.0192	58.8618	36.8388
											1.54479																			109.745	74.0047			47.6615	31.1755	46.5497
											2.657																			83.4006	93.9174			62.2471	28.9471	38.5412
											4.00442																			164.029	51.2282			75.23	26.0896	40.1571
											2.33809																			100.832	138.893			45.2789	43.9224	38.3966
											2.15243																			149.682	76.6629			81.6175	52.2425	64.2256
											2.3908																			73.4761	89.9365			55.8772	23.8601	25.9251
											3.58462																			91.1832	111.474			64.6216	78.8673	46.4955
											3.03644																			147.918	66.6963			59.9572	32.3337	30.1339
											1.81955																			62.5224	59.6583			74.1983	44.903	39.6611
											2.72586																			99.9049	86.8125			38.3467	34.2652	34.9505
											2.21973																			131.579	126.232			41.1951	53.929	42.6154
											1.64579																			98.9561	121.393			37.0433	47.5338	63.7912
											1.62117																			105.4	85.9509			60.2409	33.7055	48.5324
											2.84925																			81.1814	94.3978			57.2213	53.7019	25.6134
											3.00984																			116.216	84.3483			47.8086	55.4733	19.3358
											2.21582																			86.7249	73.9819			64.2451	44.7411	36.5275
											2.80445																			113.665	104.045			51.332	36.1763	35.6084
											3.84201																			95.5534	71.815			49.398	42.9075	44.4501
											3.00717																			60.2548	110.238			41.0118	32.0185	44.3404
											2.56385																			49.1776	64.9638			52.408	47.3355	32.2866
											2.67354																			117.223	96.8311			45.6064	35.7036	38.2596
											2.66142																			80.7862	80.4985			61.5165	52.6342	46.3447
											1.86469																			61.6852	137.469			61.5817	35.7724	62.172
											3.92616																			158.713	110.948			36.2529	46.3813	34.6697
											2.90051																			134.833	77.4292			35.941	45.1747	41.0597
											2.03488																			87.8811	108.945			73.309	54.4176	27.3232
											2.95102																			81.8627	84.3593			41.7126	33.9687	31.5063
											3.97199																			139.502	73.7646			62.5055	39.8281	42.2609
											2.34054																			83.7526	106.792			66.0434	44.3314	67.4933
											1.80286																			66.6075	88.6312			54.9716	28.8206	30.2715
											3.93719																			165.238	81.8401			33.5238	44.5683	88.2644
											2.29284																			110.727	78.1401			38.444	42.1956	33.3947
											2.2567																			164.203	71.6794			33.6562	43.5889	43.9038
											2.9626																			116.029	89.6853			47.0405	38.5279	51.9094
											2.03767																			132.554	68.2436			36.7167	37.5776	33.6536
											3.18848																			74.2715	106.783			45.5166	49.8198	34.2271
											1.8612																			99.9599	87.0669			126.584	32.8076	57.7281
											2.35431																			117.042	58.7551			60.8497	70.4236	32.9091
											2.34878																			148.18	105.408			61.1175	30.3341	40.3771
											3.75898																			103.221	92.3401			36.9794	35.2589	39.0465
											2.66343																			90.0736	121.049			69.2006	35.6276	38.3935
											2.30465																			95.2128	130.669			40.3658	31.9232	40.1049
											2.39963																			82.2512	109.496			47.5563	29.625	33.7918
											1.83549																			99.4501	71.3774			58.9645	59.7684	42.3773
											1.83243																			121.641	71.3458			41.2854	35.3093	51.5133
											2.87725																			173.791	76.6289			62.1468	43.3285	33.0368
											2.57459																			107.783	69.8444			57.5296	43.9379	27.3819
											1.9389																			159.146	64.7412			49.5439	44.5329	42.3467
											1.8806																			125.396	62.6692			57.4359	35.9748	46.9774
											2.11627																			81.6002	99.044			54.5087	62.7542	30.1817
											1.95083																			92.6245	136.027			40.1274	31.5232	62.9613
											3.20334																			140.545	91.8972			41.9014	71.9158	34.1916
											2.77497																			160.874	104.309			55.1872	27.8926	37.4359
																														75.2562	74.2082			68.7358	30.5075	29.4073
																														87.2152	70.7233			51.5289	35.9437	26.0531
																														106.798	84.2262			40.4829	42.8141	35.6433
																														89.6041	85.5412			49.0968	34.667	38.4751
																														110.11	106.103			59.529	37.6468	35.2916
																														89.4107	113.488			46.5121	56.3344	32.0689
																														109.36	155.501			68.564	33.3411	33.1723
																														141.159	73.6196			42.5802	49.2811	53.8514
																														66.0927	51.862			62.6088	41.5831	45.9141
																														70.157	86.8494			47.5075	36.6054	35.0628
																														89.1206	106.906			58.7371	46.2825	41.6909
																														132.059	87.2584			73.2862	57.2295	48.4103
																														84.0368	65.9772			42.382	29.5651	36.6916
																														63.5365	208.826			36.2471	37.5988	31.8193
																														139.411	77.8318			38.3748	39.0574	36.4775
																														92.4851	136.414			53.7561	41.3804	48.309
																														109.154	66.1098			42.6236	37.5268	48.2845
																														128.284	123.135			35.1581	44.8373	34.7947
																														171.34	66.0659			80.4165	56.0155	30.1123
																															126.232			66.3858	36.2624	42.2426
																															63.0133			45.4313	43.8764	51.4906
																															91.0608			70.024	59.0708	44.5847
																															116.664			66.7001	51.8908	46.2114
																															67.2			29.8128	38.4092	52.3565
																															87.7799			41.1687	39.6071	63.2826
																															76.6638			59.7659	52.7197	58.5382
																															130.933			51.8481	33.3651	34.9785
																															64.823			57.6305	34.7834	21.7118
																															72.9676			54.525	32.669	24.4761
																															116.729			50.2878	40.4947	34.6217
																															83.483			66.5988	52.0558	42.5036
																															115.913			58.2497	33.7848	47.4519
																															97.3481			42.8021	42.0811	26.566
																															104.978			69.4338	38.8137	34.6602
																															158.982			41.2393	34.6977	33.8376
																															69.1868			61.5561	50.7125	23.5699
																															94.5144			45.6272	43.3001	33.107
																															114.915			35.0946	47.7627	39.1105
																															106.676			54.0478	44.5855	42.6679
																															89.9836			50.1587	35.0143	38.886
																															156.532			35.145	33.7911	42.7922
																															104.461			39.9482	33.469	25.7272
																															72.2717			51.5758	47.8239	54.1307
																															78.0581			46.9376	30.8682	44.6594
																															98.2031			40.2635	53.6232	57.3573
																															79.5585			44.029	29.6213	32.7495
																															74.2234			44.1086	48.3968	54.0826
																															107.44			41.8792	44.9023	50.9716
																															176.037			41.6853	49.8763	38.9884
																															38.4039			42.07	33.0926	53.7635
																															82.9355			53.4279	34.2502	41.2976
																															65.1429			60.4531	42.4673	55.2658
																															67.6236			55.0369	31.0818	51.3193
																															86.7889			42.7326	61.7362	43.8041
																															129.21			54.0328	48.2237	36.9865
																															135.855			57.6529	31.7758	27.9841
																															53.5854			64.9049	35.7738	45.497
																															55.4551			35.9875	27.9378	38.3153
																															89.0808			35.9304	30.8767	68.3381
																															89.1089			33.2276	46.6133	46.277
																															165.939			56.2185	54.2036	60.226
																															76.9099			92.9499	35.6056	34.7636
																															74.449			50.8494	41.0901	32.1751
																															85.5904			46.9492	36.512	60.496
																															58.9485			34.4475	35.6067	63.3487
																															85.6104			64.394	43.4063	32.4209
																															165.874			60.038	41.7337	75.2346
																															89.7675			88.1615	36.0708	42.7087
																															98.4746			38.5187	46.6478	45.8775
																															138.852			59.5182	34.6012	52.5127
																															58.2614			62.6387	36.4293	36.9899
																															155.627			35.7182	35.4956	49.7507
																															122.473			45.4506	36.1413	33.1125
																															92.1808			60.7355	30.3113	40.1715
																															112.311			57.6368	34.0359	48.481
																															125.618			44.2143	33.7455	33.9443
																															204.217			37.0652	32.811	84.8479
																															109.517			37.6384	46.2222	37.2794
																															67.3852			65.6657	33.0756	56.2517
																															84.7064			47.7622	58.6853	42.8035
																															74.0184			31.2532	54.1714	31.031
																															111.246			46.9792	29.9809	45.1509
																															77.4843			35.3325	48.7747	31.9033
																															93.0303			72.8775	31.0209	26.401
																															67.4635			41.3421	31.4958	45.1566
																															103.994			37.0775	42.0625	39.9313
																															107.974			56.2911	78.2547	48.6929
																															58.3265			56.6792	33.0056	82.2713
																															81.1895			35.0772	40.7525	27.6221
																															68.3889			41.1348	34.4044	55.501
																															79.0346			32.0412	28.1673	40.7613
																															179.765			80.0019	48.9557	27.3315
																															127.87			36.217	45.0545	33.6677
																															104.941			62.8212	28.0498	35.0206
																															77.409			40.3865	24.6867	43.7624
																															77.6509			57.3815	34.2851	40.3261
																															132.626			30.1403	33.5922	31.8688
																															93.1854			41.4556	74.8707	29.4147
																															111.129			37.7917	33.3394	37.6518
																															147.525			37.3186	56.686	45.3825
																															89.7869			52.0965	38.2317	40.5459
																															109.467			44.1344	39.6204	38.2914
																															74.4242			75.0741	26.4699	53.563
																															85.1834			52.9315	35.2103	37.2602
																															137.869			38.591	39.2903	50.9738
																															120.574			34.5231	55.6958	35.824
																															85.4428			75.5303	30.067	36.4614
																															72.348			69.1029	41.8254	32.7726
																															72.1908			34.646	30.1653	99.6443
																															90.3294			54.7501	43.5579	34.0157
																															88.7929			54.256	49.522	29.7476
																															62.0569			69.6034	34.4506	39.3122
																															110.964			61.447	39.6302	29.019
																															154.936			72.0549	49.2792	43.02
																															94.3564			60.9181	45.6862	31.5386
																															83.3951			60.8502	29.3915	47.2657
																															69.5204			38.5809	51.6133	46.4076
																															87.9732			57.0402	29.2883	36.1469
																															79.9721			83.9622	48.4453	58.4155
																															79.8981			46.8724	57.3473	31.165
																															172.813			80.362	33.7868	43.3009
																															83.4729			38.2612	27.7203	37.2811
																															84.2001			34.8661	37.1599	24.3663
																															86.3844			72.7256	45.8671	29.5185
																															133.366			49.6377	44.3361	51.6705
																															114.848			41.5708	52.8952	45.2645
																															135.39			63.3191	49.0314	29.2557
																															103.861			66.352	45.6236	47.4219
																															61.8982			50.091	51.7136	31.6027
																															112.726			46.114	47.1807	37.4595
																															102.545			54.6039	61.325	55.923
																															97.5703			47.0806	33.7662	40.7577
																															105.768			41.9643	26.5196	38.3716
																															135.165			76.0057	36.3999	50.5677
																															123.489			74.7302	25.2821	36.0441
																															122.008			70.5744	23.9251	29.7795
																															91.6498			60.0767	43.5069	66.0748
																															59.6636			43.5689	49.2708	34.8049
																															118.841			57.9038	45.0511	50.9756
																															143.774			36.6902	40.228	45.5117
																															157.909			50.058	41.5643	51.2045
																															93.3859			59.3502	32.4037	35.8461
																															94.1582			60.3003	33.8175	43.2755
																															164.28			59.4002	47.8425	36.537
																															130.714			58.3203	36.7665	52.5505
																															118.352			28.8106	36.7705	43.9991
																															112.297			45.7835	42.1127	31.7197
																															109.116			46.7578	32.0977	26.6721
																															112.123			57.6945	31.7671	56.9565
																															81.3788			69.5834	36.0766	38.0902
																															141.255			32.9717	32.6869	50.1024
																															119.851			41.8839	49.8557	27.2111
																															144.49			64.3794	34.9747	33.7069
																															88.9884			72.1795	26.8011	45.9773
																															133.179			67.4322	56.3888	31.432
																															103.654			119.875	37.9004	31.452
																															94.3442			41.1486	36.8625	40.6574
																															115.744			38.6536	41.0885	51.3159
																															104.564			66.2767	28.7502	53.7729
																															68.622			46.2813	32.0902	56.7586
																															80.8487			42.2672	53.283	30.4637
																															77.1876			43.9802	52.204	28.9123
																															94.7897			41.7721	34.7806	42.6253
																															78.6003			37.0911	30.5364	38.9339
																															91.5263			77.9507	33.0326	58.5352
																															77.0087			67.4769	27.6125	29.6618
																															150.131			33.0324	30.9525	34.5991
																															126.113			41.1691	29.2375	60.0795
																															106.18			63.3525	54.6409	43.7735
																															152.633			56.2406	33.2162	40.7968
																															87.0906			67.2876	30.5012	48.6722
																															81.9954			72.6231	32.1942	29.3176
																															64.2312			77.4703	33.436	35.3466
																															78.5918			56.6942	43.54	45.1063
																																		33.2201	41.9052	32.6778
																																		28.6713	28.5596	41.8166
																																		44.8892	29.6331	53.5419
																																		67.8302	40.3398	50.1115
																																		60.0371	41.33	59.2095
																																		42.2388	42.459	43.6236
																																		35.7263	56.5485	43.8285
																																		65.7476	39.5588	45.3146
																																		33.3413	32.1279	36.52
																																		39.6786	33.3436	47.3943
																																		41.5537	29.8033	45.4752
																																		43.1017	35.5648	31.5563
																																		57.0534	44.5581	52.6284
																																		52.9804	42.6338	38.102
																																		39.3975	50.2969	49.3155
																																		38.2793	31.7181	36.8385
																																		37.2357	43.7388	42.9726
																																		34.4685	45.8046	47.2386
																																		51.033	41.4567	36.2243
																																		46.2291	38.2054	35.1557
																																		49.0302	36.4563	48.6819
																																		36.1971	45.8051	30.1108
																																		32.3026	48.4172	39.9776
																																		82.3364	34.6591	32.2648
																																		43.7741	46.1207	31.3552
																																		38.9842	50.888	50.0306
																																		94.305	31.4322	52.8199
																																		43.9678	39.2543	44.5918
																																		51.0465	51.0892	68.8897
																																		71.423	42.4694	34.2673
																																		58.5498	50.2001	41.7294
																																		44.3071	67.4476	48.2181
																																		66.9457	41.5738	44.9081
																																		71.3162	34.9644	44.8958
																																		50.331	53.4661	60.5573
																																		60.015	37.7079	41.3236
																																		36.8956	78.8498	46.4664
																																		44.6127	31.7143	27.561
																																		84.6703	53.2166	73.2734
																																		47.5457	50.3132	32.3145
																																		35.9012	42.4461	22.3561
																																		36.6915	38.5412	32.7414
																																		63.5614	32.2005	67.4907
																																		67.2252	36.1604	50.4134
																																		40.7199	51.7756	88.2209
																																		60.5896	36.3427	45.9048
																																		41.6654	55.6339	50.941
																																		52.0408	29.8254	34.9298
																																		60.5496	31.4604	25.4532
																																		47.7474	48.5029	41.2656
																																		29.227	39.4089	48.479
																																		47.1637	33.8461	59.4494
																																		63.4528	33.0454	51.0965
																																		77.5298	32.7191	49.2581
																																		14.0892	38.4824	60.3355
																																		30.7744	34.6015	38.4902
																																		50.1192	32.3774	46.9085
																																		42.3646	41.7846	40.4517
																																		53.0879	52.0841	36.2899
																																		62.5739	36.2184	54.5194
																																		32.1757	39.2699	30.3401
																																		70.535	35.362	53.8379
																																		38.5007	36.6531	34.4539
																																		67.911	37.1385	41.9701
																																		38.1371	41.5822	52.2206
																																		58.9858	56.7373	32.5871
																																		37.0398	36.7788	53.9344
																																		66.4303	42.6703	53.6975
																																		70.5469	36.4441	47.8523
																																		59.873	58.8666	44.0128
																																		33.1167	40.1243	42.865
																																		37.7759	29.0876	37.9137
																																		42.6808	34.3382	27.2714
																																		42.5227	49.7895	53.4079
																																		37.9889	47.7529	37.9239
																																		51.6926	47.5626	57.09
																																		65.9925	38.932	36.1474
																																		43.1262	62.2946	48.3983
																																		55.8597	30.8358	36.2052
																																		43.1667	35.8115	45.9945
																																		37.6498	42.1519	30.6552
																																		38.9216	30.0602	32.0469
																																		46.5191	44.1328	45.6755
																																		80.1488	33.1249	60.7154
																																		49.9362	38.5678	30.8151
																																		53.61	38.0254	33.5774
																																		67.1785	43.7296	32.437
																																		35.2983	32.5046	80.0138
																																		52.9745	25.9771	47.8503
																																		45.1956	55.8037	70.3814
																																		36.4312	32.1452	59.3675
																																		53.9125	37.1894	28.5063
																																		41.2809	38.9466	43.5181
																																		55.1548	33.3533	45.7983
																																		64.9347	49.0146	31.8888
																																		63.0633	50.4044	33.3093
																																		55.6379	27.129	40.4699
																																		75.0817	33.1563	26.5349
																																		43.1623	41.308	39.6554
																																		54.2863	33.2463	71.4977
																																		41.1601	36.8624	38.7141
																																		72.7799	39.0652	33.5343
																																		64.9304	39.0831	55.0202
																																		67.8807	30.1711	30.9818
																																		43.8513	45.6314	58.6161
																																		73.9256	28.8576	40.8273
																																		44.3574	32.2854	43.0726
																																		60.5979	61.4284	77.9512
																																		39.3305	34.6733	29.8661
																																		54.7297	40.4731	38.4898
																																		35.0335	43.8775	47.6875
																																		35.2052	51.9234	41.1155
																																		62.3235	51.9048	39.3656
																																		48.5867	47.1819	54.4356
																																		35.5567	31.3302	62.2854
																																		41.7914	30.2064	49.1711
																																		52.326	58.4585	41.3919
																																		46.7251	58.9044	38.4532
																																		44.2395	26.9417	37.5592
																																		44.3027	31.9983	39.6474
																																		80.0282	43.5506	31.1851
																																		44.2114	32.5511	57.1331
																																		57.8022	60.4011	48.4001
																																		40.4594	47.2357	27.1857
																																		50.1591	54.3465	52.6609
																																		71.5042	34.8845	57.5234
																																		54.1996	31.7018	48.8827
																																		53.9534	30.0152	56.3521
																																		47.6894	25.655	40.2262
																																		47.25	40.6315	48.4285
																																		43.5319	32.2993	38.1959
																																		43.3325	54.4673	43.2408
																																		45.6262	34.3758	39.5142
																																		30.6382	35.7715	34.7173
																																		56.0118	43.7303	41.5329
																																		60.6285	50.572	67.4111
																																		41.2283	27.0979	60.054
																																		50.7548	39.0875	27.6962
																																		53.1696	34.6428	67.2733
																																		58.1206	34.9163	38.939
																																		45.9592	46.3417	50.7308
																																		66.7	35.8016	30.4824
																																		108.472	38.434	43.1483
																																		58.0478	39.0611	31.3622
																																		48.0393	34.8506	45.2386
																																		37.0795	50.0578	38.7306
																																		57.0422	61.4002	35.988
																																		40.2743	53.3128	29.5355
																																		48.0773	37.7949	53.1549
																																		47.4749	41.4864	31.6474
																																		38.9515	35.5714	37.0098
																																		62.6087	48.1254	55.7085
																																		35.5773	35.7574	36.1367
																																		42.2232	37.9097	32.4062
																																		59.225	40.1148	40.6622
																																		40.1662	21.4059	39.6551
																																		42.9767	28.5082	28.7969
																																		37.0679	47.7528	33.3848
																																		63.1833	52.2436	37.4383
																																		62.3974	79.1563	31.1682
																																		35.9447	43.8605	37.5769
																																		42.675	46.9796	60.1051
																																		70.8159	27.1218	69.193
																																		39.4484	63.4454	37.241
																																		47.1101	48.2584	41.0136
																																		55.3806	36.3044	34.2784
																																		51.3163	37.9447	40.7574
																																		64.2008	44.0257	58.5816
																																		48.6348	48.2529	51.0833
																																		48.2579	36.0742	42.4774
																																		43.3231	49.1081	35.3489
																																		47.7182	31.7814	45.1351
																																		46.7278	78.6003	41.7949
																																		83.2299	35.8682	30.7473
																																		37.5735	56.5509	54.9666
																																		41.9353	33.98	34.5945
																																		67.7266	27.2578	37.2195
																																		41.7845	36.918	39.1173
																																		73.9927	61.7076	49.1197
																																		32.9879	38.8298	43.2724
																																		38.3535	40.4009	35.0272
																																		36.4236	56.2951	71.1657
																																		48.9734	45.9408	49.3033
																																		48.9989	51.0707	39.4129
																																		61.8209	57.4549	48.339
																																		66.8692	59.8787	53.0419
																																		59.9968	28.613	39.3173
																																		44.9564	36.4614	35.9461
																																		69.4515	39.2763	26.0984
																																		51.7057	42.0244	43.2224
																																		45.7626	36.773	37.5414
																																		64.113	47.9546	30.302
																																		34.4947	31.4554	38.6329
																																		64.1384	68.4313	40.7922
																																		59.7553	40.7117	53.3659
																																		49.4713	47.5126	57.851
																																		41.7878	34.9569	46.3308
																																		49.4605	46.8137	39.2546
																																		98.8209	35.9426	50.2482
																																		37.1244	66.5398	64.4836
																																		63.3445	68.1152	28.8634
																																		55.66	34.8906	32.6523
																																		39.8944	30.0682	37.9042
																																		53.3508	50.5678	50.7967
																																		36.2884	40.6582	36.1598
																																		62.9595	39.5964	40.088
																																		60.2734	64.5806	39.605
																																		37.9961	29.6416	50.5672
																																		64.5955	55.8186	36.9096
																																		54.7152	60.1388	63.6677
																																		69.4138	51.5569	45.7241
																																		43.7225	30.3781	37.1672
																																		39.6074	49.6348	38.5452
																																		42.1143		34.25
																																		36.7296	31.8451	45.1735
																																		48.4118	34.8438	47.7543
																																		38.9976	37.5857	39.6357
																																		48.8995	31.9902	34.9416
																																		45.5429	53.9729	41.4438
																																		43.1426	31.084	36.4753
																																		42.4182	34.5081	34.3417
																																		67.9054	28.4142	25.4356
																																		64.7865	53.4422	26.6803
																																		32.9333	36.3165	26.9494
																																		62.2976	31.9353	38.8709
																																		40.7758	44.6976	52.0932
																																		50.9405	45.3942	48.9676
																																		51.8301	34.8435	47.6016
																																		42.5064	39.3	73.2668
																																		57.6772	41.1262	35.8214
																																		80.7295	30.359	41.7072
																																		42.8641	42.6388	33.2247
																																		32.2389	33.4679	36.4061
																																		79.5457	42.9145	37.4416
																																		34.8486	56.0059	52.2285
																																		35.0482	46.967	32.9911
																																		46.9231	43.1067	47.7649
																																		69.002	45.2313	37.9233
																																		51.8412	40.7227	44.6164
																																		44.0324	28.3592	37.9128
																																		33.5896	29.9851	48.591
																																		41.9154	49.2233	43.402
																																		62.2099	32.7248	47.1548
																																		34.2113	30.3393	47.7964
																																		42.0198	61.8876	31.6144
																																		44.4874	38.3635	38.5134
																																		44.232	32.1837	42.4615
																																		78.1031	34.2297	34.9571
																																		41.9501	37.9561	42.1341
																																		72.6597	31.0696	30.1976
																																		88.2986	28.4617	31.9753
																																		39.634	50.5954	42.1721
																																		60.319	43.914	80.2254
																																		46.8308	49.8048	57.9187
																																		53.3567	31.6813	33.2893
																																		34.6622	64.9767	29.1638
																																		65.6608	28.8695	40.6847
																																		42.4967	38.1241	49.9687
																																		34.4563	32.9216	31.2157
																																		62.9447	52.2694	60.8342
																																		51.7629	42.6228	55.5086
																																		54.1473	49.9007	44.9246
																																		47.262	51.438	38.2749
																																		42.743	29.8444	34.3187
																																		37.8084	52.4006	29.8542
																																		64.3574	47.4971	46.9012
																																		44.6265	47.2592	52.111
																																		54.1462	45.7325	28.1778
																																		64.5068	57.0506	36.4036
																																		47.8282	39.1473	54.201
																																		34.7016	34.3703	32.5362
																																		36.5555	36.7472	49.0553
																																		41.158	31.9909	42.8814
																																		38.4448	46.5901	34.9043
																																		39.6153	41.9052	53.8003
																																		40.0265	40.1534	32.4076
																																		66.8204	30.4785	45.0035
																																		36.5946	38.645	44.33
																																		57.0329	40.8665	63.2539
																																		65.8634	37.3146	43.5744
																																		63.8197	38.2191	54.8168
																																		55.1797	37.3982	51.0277
																																		55.7726	46.7508	37.2304
																																		40.4139	33.6542	30.6676
																																		39.1461	36.4566	31.9587
																																		64.2034	59.78	27.9504
																																		36.0996	44.7973	42.5755
																																		35.2146	36.6062	41.161
																																		71.0964	34.4457	23.3812
																																		77.792	46.6765	38.6897
																																		53.8677	42.5867	42.0994
																																		65.2114	39.2142	57.3603
																																		83.9115	55.5944	32.5101
																																		62.73	40.4262	36.1164
																																		40.2961	43.1388	48.3663
																																		70.8384	39.137	35.3315
																																		48.7262	43.4052	33.1415
																																		48.8758	43.7777	57.5547
																																		78.2507	52.5802	52.6697
																																		31.8106	27.4596	97.4324
																																		44.7068	54.2088	42.653
																																		41.8236	31.6528	29.6245
																																		55.3352	41.2906	33.7833
																																		51.1092	33.9534	47.947
																																		43.5519	34.2203	48.5897
																																		57.6552	43.964	49.5872
																																		75.0944	33.3246	26.561
																																		65.0162	33.4017	36.619
																																		49.9794	40.6144	40.1087
																																		69.1448	48.6131	48.512
																																		39.7465	48.9942	29.1769
																																		48.0253	30.5844	33.9652
																																		38.4846	34.5825	27.4544
																																		77.6534	33.7303	45.8341
																																		36.7686	34.5189	30.7047
																																		44.3432	41.8986	31.535
																																		53.8854	50.6599	44.0892
																																		61.1912	57.5351	24.5204
																																		40.1173	51.5059	34.897
																																		52.7948	31.4847	45.3748
																																		42.9395	36.0978	38.173
																																		63.1843	36.0168	58.7312
																																		70.0867	52.0868	36.8547
																																		51.1311	52.2673	51.3388
																																		53.322	44.9569	44.1777
																																		39.4713	33.3774	43.432
																																		57.2795	59.2356	51.3367
																																		44.0427	44.8516	41.8242
																																		51.6915	40.421	30.6577
																																		75.5526	35.0361	38.5729
																																		66.2342	49.2393	45.5389
																																		41.2814	47.7691	9.04637
																																		73.7033	32.6132	31.0809
																																		64.2496	29.8035	51.3159
																																		56.3287	44.1162	56.3575
																																		33.7326	48.2619	35.8593
																																		70.9173	30.1691	43.2065
																																		75.0575	35.3853	37.3825
																																		52.3311	44.9775	29.9925
																																		47.5686	59.6745	56.0602
																																		51.0183	41.8987	38.3747
																																		44.6666	31.4122	43.6004
																																		44.8154	47.4774	49.7823
																																		44.1256	35.2514	31.5533
																																		38.4445	31.988	61.4753
																																		44.0135	59.0285	37.4522
																																		61.6386	40.185	33.0138
																																		40.1641	46.7386	41.3399
																																		41.1395	34.2771	44.4066
																																		62.1122	51.2527	34.3985
																																		45.9178	30.6257	42.1114
																																		65.0284	37.942	32.2963
																																		47.3442	45.5483	51.3027
																																		54.1431	34.0644	66.6032
																																		52.3625	32.8689	59.7154
																																		45.5647	46.3222	34.4149
																																		33.3826	17.8317	53.1392
																																		59.379	29.9772	25.44
																																		41.4925	55.0957	47.288
																																		64.412	38.3373	54.3189
																																		60.3455	32.0996	54.9305
																																		56.3476	69.8995	56.8319
																																		44.3765	50.1654	33.6377
																																		109.113	59.9082	43.1044
																																		93.2784	38.5159	44.8294
																																		32.5023	58.0333	40.2528
																																		42.7328	34.1152	40.4855
																																		109.865	36.8415	24.6353
																																		68.7547	29.23	31.9393
																																		32.6053	33.7962	37.5221
																																		39.1751	39.0436	35.6676
																																		38.7176	56.0616	50.3086
																																		40.15	36.6398	33.6797
																																		78.3578	46.3068	26.0809
																																		53.8997	28.835	75.9915
																																		31.6918	38.6296	38.5119
																																		78.1327	31.0593	33.9247
																																		34.9908	30.9426	39.0131
																																		43.6967	48.191	31.7249
																																		43.9099	51.234	47.2851
																																		70.4178	35.4313	39.6243
																																		45.0964	40.9914	62.5044
																																		52.4452	41.2633	34.1912
																																		48.3531	47.6162	33.9546
																																		57.563	37.6461	63.2809
																																		71.2784	30.4844	38.4035
																																		57.264	68.8979	9.87781
																																		62.5426	31.9385	59.4622
																																		72.7663	41.3883	47.043
																																		53.2399	40.2835	29.1425
																																		36.1192	39.154	36.5321
																																		65.6345	46.5202	62.1623
																																		38.2692	56.3353	40.0725
																																		57.946	33.5636	38.6609
																																		40.8697	30.385	49.8187
																																		59.8889	35.1074	40.5585
																																		38.6228	31.2479	42.682
																																		47.8752	47.3869	55.0857
																																		31.8307	32.6901	28.5194
																																		55.54	37.1649	49.4411
																																		49.6262	48.1739	67.0874
																																		38.7926	28.573	41.5579
																																		43.1947	24.8015	30.2823
																																		52.5922	55.4674	62.7324
																																		36.1199	45.9775	39.3778
																																		48.1709	35.2838	36.1644
																																		49.1027	51.8576	34.1371
																																		38.9929	27.994	30.148
																																		34.2947	40.9515	36.1704
																																		45.1143	48.1989	27.4825
																																		65.1852	46.8441	33.8529
																																		60.3651	30.155	42.3471
																																		89.6693	61.0712	60.9918
																																		88.7766	52.038	33.756
																																		51.1243	53.2806	40.6809
																																		43.956	37.8379	28.1456
																																		52.6967	85.349	43.9618
																																		64.5302	34.477	51.466
																																		46.9836	36.5116	63.3523
																																		63.4016	41.1102	47.8779
																																		46.5071	41.5436	34.4063
																																		55.3225	30.0953	49.1872
																																		35.9445	42.2991	61.4115
																																		42.8825	34.1088	39.4478
																																		68.6675	36.634	64.7725
																																		55.9329	53.9655	65.6607
																																		46.5178	47.2745	49.4522
																																		68.289	47.6484	41.3388
																																		42.7279	34.9917	55.0656
																																		61.2703	41.8885	38.6443
																																		56.3341	36.1677	58.2479
																																		44.9192	65.1878	36.2972
																																		63.189	42.4835	45.8945
																																		75.4346	37.0625	60.2399
																																		38.7737	31.4517	26.1402
																																		58.7526	39.507	32.108
																																		52.1981	35.6295	51.4789
																																		43.7499	56.4527	34.989
																																		46.1548	31.4977	40.5618
																																		44.9374	60.0184	47.0799
																																		52.2998	56.8509	40.8335
																																		102.351	49.268	34.3161
																																		33.7593	57.0125	28.7739
																																		46.0517	25.9148	30.7387
																																		39.5786	37.0217	44.6994
																																		50.4724	56.5333	33.0218
																																		58.952	62.2789	40.6888
																																		38.8173	26.0115	55.9045
																																		52.5692	45.0653	40.355
																																		36.3359	35.7208	45.8301
																																		39.7816	32.0267	33.1354
																																		41.414	29.8878	31.9704
																																		33.1769	36.1505	27.4292
																																		54.8433	37.1497	46.6644
																																		48.5714	50.1318	35.2577
																																		57.6141	35.8683	39.0893
																																		54.158	40.142	28.7833
																																		42.3505	31.8678	31.8886
																																		40.0732	46.9843	51.6958
																																		30.5936	39.5586	45.4283
																																		64.3803	35.408	52.5766
																																		37.0208	37.7178	37.5408
																																		39.7288	41.9554	47.659
																																		41.4497	60.8781	49.3559
																																		43.9305	36.0921	34.2274
																																		31.2806	30.1129	40.5643
																																		56.0771	64.3894	51.1387
																																		44.1895	52.5288	25.7397
																																		45.8371	59.7008	46.8043
																																		34.0518	42.768	27.4663
																																		62.0412	60.9045	35.7515
																																		61.2295	37.6002	36.1474
																																		46.5565	40.8266	32.9022
																																		59.6172	40.6797	46.7866
																																		64.1745	34.6616	30.3847
																																		50.3091	31.7633	52.2426
																																		58.3668	28.5197	37.6545
																																		81.6184	39.6943	30.5233
																																		34.4724	42.612	30.4532
																																		51.074	53.9327	48.8821
																																		42.4793	33.0196	33.3452
																																		38.4107	62.061	32.1225
																																		41.8652	36.4609	40.7035
																																		42.488	28.2374	40.5829
																																		29.0997	43.9123	17.6765
																																		53.8598	48.2145	30.3712
																																		48.4505	39.8675	49.2162
																																		50.0884	34.7525	54.1456
																																		30.9284	42.0793	38.4364
																																		69.8276	31.7108	40.1282
																																		73.5068	35.1803	40.8457
																																		59.2308	26.3011	30.3013
																																		58.4042	52.7931	36.2321
																																		79.4701	33.8068	45.625
																																		55.0039	35.2838	46.4271
																																		41.9947	45.7166	59.4376
																																		81.8648	35.5215	39.6342
																																		45.3245	48.0133	45.6188
																																		57.6846	51.1644	27.7554
																																		61.1672	48.3304	42.2058
																																		61.2397	37.9126	43.3319
																																		40.4985	38.0662	54.1938
																																		43.8845	26.1669	42.4798
																																		56.0153	54.7888	44.1337
																																		39.739	51.0142	39.4089
																																		65.0031	43.425	32.4001
																																		46.5452	58.5949	43.0562
																																		48.1999	28.6229	38.679
																																		55.4727	38.4052	24.9401
																																		28.2144	49.7553	34.4314
																																		68.4746	42.3816	52.473
																																		57.1977	69.4938	55.3595
																																		53.6177	35.7615	51.4154
																																		59.4502	57.6638	41.0554
																																		23.8538	40.9815	55.8283
																																			40.8085	37.4751
																																			40.1406	34.5272
																																			36.0665	33.6455
																																			32.5598	39.5665
																																			56.6924	37.6255
																																			41.267	55.2236
																																			36.9489	52.1906
																																			55.2612	31.6346
																																			45.8608	49.5157
																																			26.5462	53.7621
																																			47.0056	33.6337
																																			31.3433	47.8188
																																			46.2104	39.5363
																																			36.3977	40.4024
																																			31.9788	54.659
																																			44.1802	32.362
																																			37.0984	26.5763
																																			52.612	35.9025
																																			51.6079	32.2664
																																			37.1204	38.3587
																																			34.5186	55.5748
																																			53.2631	43.0834
																																			49.0341	58.3598
																																			56.5738	65.4496
																																			72.5304	36.3714
																																			44.0903	32.8222
																																			39.243	53.2462
																																			32.4835	35.6573
																																			54.6628	35.7885
																																			61.5956	42.3833
																																			29.7876	33.0784
																																			48.521	31.5451
																																			59.7378	41.3643
																																			46.0584	33.1222
																																			39.2479	31.0005
																																			50.9644	43.4452
																																			34.5828	36.0068
																																			32.6227	26.0227
																																			53.1962	38.8605
																																			32.1589	32.3925
																																			44.9932	61.4088
																																			44.9197	41.9636
																																			58.252	49.1557
																																			34.5945	31.3161
																																			31.2148	36.5495
																																			49.7725	47.6948
																																			33.252	28.5932
																																			54.7402	60.333
																																			34.7686	48.684
																																			52.1625	26.7986
																																			36.398	40.5436
																																			38.6067	40.053
																																			32.8947	36.4931
																																			45.7598	68.8121
																																			55.4151	55.3013
																																			31.5334	54.1029
																																			57.1046	33.7299
																																			40.4196	36.5811
																																			53.1206	40.8225
																																			47.9349	27.9951
																																			34.1675	52.6143
																																			30.7496	35.0583
																																			47.2868	33.4004
																																			49.1345	12.3041
																																			33.6697	36.7334
																																			42.3374	65.9549
																																			44.6071	30.9493
																																			50.438	33.4855
																																			42.8164	53.4409
																																			44.9399	36.6919
																																			43.7107	28.9357
																																			66.1645	26.7286
																																			47.5818	30.7527
																																			35.1412	56.6132
																																			45.48	54.9655
																																			36.5094	38.6161
																																			39.3048	46.7712
																																			37.8563	38.6359
																																			55.0643	41.7077
																																			42.6245	28.6616
																																			36.6205	44.5381
																																			43.4049	44.8826
																																			43.7414	29.2654
																																			26.5793	39.8891
																																			66.188	51.1892
																																			33.487	36.1213
																																			42.5264	46.4218
																																			38.3202	26.3814
																																			39.8576	40.3823
																																			55.1321	56.4892
																																			50.5731	53.998
																																			45.0579	32.2171
																																			45.9182	38.5982
																																			51.9662	28.7014
																																			29.2616	32.4541
																																			62.1241	38.2737
																																			63.9393	57.7523
																																			38.3848	29.1549
																																			57.1027	37.4596
																																			64.5769	29.2608
																																			42.9628	54.5978
																																			34.7095	39.5423
																																			45.3619	31.1802
																																			55.1111	31.7726
																																			29.8325	27.9238
																																			35.8178	38.0183
																																			32.1718	29.2563
																																			31.0888	39.7127
																																			34.314	43.5565
																																			49.048	37.503
																																			70.6678	40.8808
																																			25.0476	38.0042
																																			32.3928	28.3751
																																			48.9911	35.1588
																																			59.3837	34.6991
																																			39.399	37.0708
																																			63.8413	43.636
																																			25.9277	26.2591
																																			63.7416	34.6077
																																			50.7955	36.1871
																																			57.1944	33.7212
																																			32.6851	33.2207
																																			68.1267	36.6496
																																			46.9975	30.9965
																																			46.9589	48.0771
																																			39.6758	37.0053
																																			31.8319	33.5633
																																			41.054	35.6009
																																			33.3399	49.854
																																			40.4792	42.0814
																																			28.9154	31.1686
																																			46.9411	37.802
																																			42.0346	51.7229
																																			33.9338	48.9935
																																			35.0796	39.3582
																																			26.6842	38.4978
																																			35.6634	32.1532
																																			52.5748	39.2708
																																			46.462	42.6163
																																			52.3217	37.9612
																																			33.9268	35.6209
																																			27.5921	50.9183
																																			31.8725	30.526
																																			62.0406	51.454
																																			31.9325	34.1266
																																			52.9053	55.3988
																																			41.9161	34.2262
																																			35.0493	42.3196
																																			64.4847	50.6633
																																			41.193	48.3762
																																			33.0009	47.9987
																																			32.9115	49.8027
																																			37.7841	45.117
																																			44.0009	58.8593
																																			49.2362	38.2124
																																			40.5362	29.1222
																																			31.0238	65.7913
																																			30.3905	59.1844
																																			53.7523	45.8274
																																			39.2806	28.0948
																																			40.9757	44.6646
																																			58.087	58.3617
																																			47.4084	39.3968
																																			38.2664	38.9644
																																			59.987	38.7942
																																			79.1081	36.326
																																			42.2662	46.8213
																																			47.8168	37.0641
																																			57.636	63.4111
																																			65.6877	38.3154
																																			32.4892	36.6264
																																			52.4563	39.4753
																																			42.4623	41.7311
																																			54.4123	114.855
																																			32.0165	27.8526
																																			33.0915	34.7022
																																			52.5652	35.8512
																																			51.888	32.6955
																																			34.6529	36.057
																																			39.8875	63.9543
																																			28.5434	63.7734
																																			49.576	38.8849
																																			49.3067	49.7044
																																			43.1235	34.177
																																			47.1366	30.5364
																																			40.3024	33.5283
																																			52.4205	46.291
																																			32.9421	59.5629
																																			28.6787	34.7367
																																			46.3797	35.4451
																																			41.2502	40.9908
																																			57.5286	56.3087
																																			44.0975	38.3099
																																			43.1439	47.9899
																																			29.4818	58.7703
																																			34.7263	41.7017
																																			42.66	59.1431
																																			35.1514	28.5877
																																			24.9761	40.8478
																																			37.3317	49.6411
																																			34.2041	31.4401
																																			38.7163	29.9919
																																			34.2119	52.6021
																																			52.1688	41.6221
																																			58.9617	52.7067
																																			32.3171	66.4036
																																			40.0923	37.7651
																																			33.6346	36.8521
																																			30.1096	43.7449
																																			45.557	33.5113
																																			41.8003	63.3357
																																			36.7951	56.1642
																																			49.9558	42.4237
																																			47.0917	54.9932
																																			31.472	43.505
																																			28.9073	42.4446
																																			50.0082	33.9382
																																			54.5618	22.3246
																																			45.8221	32.5629
																																			43.2855	33.8799
																																			29.0951	33.5753
																																			61.4142	27.9749
																																			54.2698	49.3049
																																			30.1974	28.9853
																																			37.6444	59.4847
																																			49.8209	36.9321
																																			39.5714	38.3382
																																			48.3941	39.1818
																																			48.6777	52.8815
																																			61.5774	27.8416
																																			48.2674	45.269
																																			33.3653	57.4546
																																			30.5404	33.3673
																																			33.1904	30.1146
																																			28.8055	34.4154
																																			32.8843	34.0437
																																			36.0477	50.3956
																																			27.5665	47.2236
																																			38.6544	57.3994
																																			58.6794	27.7136
																																			39.3682	38.1025
																																			59.1971	49.3768
																																			26.8099	32.7117
																																			46.899	35.888
																																			27.935	55.0863
																																			27.9795	25.9342
																																			43.1706	39.2753
																																			46.937	39.9461
																																			26.9765	37.9452
																																			54.047	58.1231
																																			27.5759	34.0492
																																			34.3354	47.5325
																																			55.9099	41.9909
																																			51.723	34.9029
																																			42.7532	35.7778
																																			37.6737	36.8064
																																			31.6235	38.6311
																																			47.8815	56.9096
																																			42.72	33.073
																																			31.5126	59.2075
																																			43.7913	36.7046
																																			61.0945	32.5765
																																			56.0069	29.5912
																																			56.6859	53.0221
																																			39.1606	47.3682
																																			34.3924	33.9475
																																			40.7398	30.2473
																																			43.0883	34.2524
																																			50.9792	54.5819
																																			28.4062	52.0176
																																			31.5023	35.1386
																																			31.6443	39.9832
																																			30.6826	34.4454
																																			35.3989	33.674
																																			46.3522	27.9336
																																			32.2325	34.0497
																																			32.3394	53.9702
																																			55.0076	29.1292
																																			54.6191	53.922
																																			52.2052	30.6638
																																			48.7514	31.6978
																																			38.0267	34.5649
																																			53.5134	56.6906
																																			36.7323	29.9467
																																			34.1966	51.6354
																																			34.2308	36.4096
																																			47.1925	67.7343
																																			36.5546	79.4297
																																			54.3084	32.9284
																																			44.0579	58.0331
																																			42.9446	52.8323
																																			47.5654	37.5009
																																			48.3299	28.896
																																			44.142	36.0731
																																			52.613	33.4494
																																			34.7911	42.3496
																																			38.8076	36.8483
																																			89.2557	30.2242
																																			20.4702	48.8505
																																			28.6103	28.6456
																																			41.9856	49.0276
																																			39.074	36.4439
																																			48.9972	38.7084
																																			31.1215	37.9892
																																			35.4776	34.3277
																																			36.1009	52.6767
																																			61.5509	32.4376
																																			47.7906	66.8694
																																			33.692	38.5958
																																			56.2074	34.7429
																																			45.7802	39.7471
																																			52.3412	40.659
																																			60.6369	40.7294
																																			34.6335	54.437
																																			46.4841	50.5237
																																			36.2995	33.7107
																																			57.5334	48.8724
																																			54.0651	35.4731
																																			68.5215	36.1023
																																			46.713	43.1927
																																			32.9789	41.4694
																																			39.3126	51.2219
																																			35.5505	59.4248
																																			24.9154	43.4579
																																			42.435	43.4883
																																			29.6198	72.0579
																																			35.1927	40.5809
																																			36.8	26.9519
																																			36.2505	34.4621
																																			41.0861	46.0981
																																			29.0978	38.0762
																																			33.7619	49.5903
																																			37.033	44.2923
																																			49.0717	72.3839
																																			40.0061	45.609
																																			49.6514	57.4647
																																			55.3721	31.5071
																																			43.8787	24.4614
																																			55.5692	26.2735
																																			42.8051	56.1703
																																			47.4564	68.3961
																																			67.9593	32.621
																																			54.5275	35.1517
																																			31.3847	41.9974
																																			36.5101	37.0536
																																			38.103	58.6801
																																			43.0485	49.2042
																																			60.5352	30.1852
																																			46.4279	72.3408
																																			49.3803	55.8421
																																			40.996	31.469
																																			41.3342	42.5253
																																			46.3105	44.8859
																																			41.0905	38.2385
																																			39.8139	67.0329
																																			66.6429	58.2505
																																			47.5798	44.543
																																			33.8927	31.3961
																																			49.6917	32.9156
																																			43.7076	34.3765
																																			40.1724	37.968
																																			32.2036	48.7057
																																			53.2753	27.3199
																																			59.7482	29.3186
																																			33.8399	67.9421
																																			43.5249	27.7196
																																			28.6829	37.9606
																																			52.2943	36.1806
																																			31.4803	37.2895
																																			30.7474	43.3056
																																			45.2385	29.4166
																																			51.6618	27.3805
																																			30.0652	62.4981
																																			49.7428	42.2936
																																			30.5479	32.4546
																																			29.0826	46.9697
																																			31.5171	38.319
																																			38.8625	35.4781
																																			51.8333	44.5679
																																			28.0782	38.6743
																																			42.2899	36.2215
																																			23.2318	46.7057
																																			37.7852	50.9228
																																			44.6548	43.4863
																																			52.1391	26.7563
																																			27.2058	64.6518
																																			30.7743	29.7802
																																			50.6146	50.9854
																																			30.7231	52.5671
																																			33.7063	46.8202
																																			29.0125	28.4971
																																			36.7158	35.2054
																																			38.4828	38.3911
																																			46.9916	28.5635
																																			47.1736	63.0222
																																			32.579	54.4358
																																			35.3748	54.8599
																																			41.1268	41.1176
																																			36.8517	37.4576
																																			49.0459	45.1721
																																			42.7242	43.9487
																																			36.489	58.4892
																																			54.6276	47.2489
																																			42.4066	45.2854
																																			42.8738	39.041
																																			29.8777	40.9393
																																			45.5487	43.9639
																																			37.529	34.6607
																																			47.7724	50.2436
																																			39.4464	39.9837
																																			32.1823	41.9407
																																			39.4913	36.3132
																																			30.2301	35.3763
																																			34.9582	38.7271
																																			55.9294	45.5778
																																			51.0941	44.2821
																																			45.1298	36.7244
																																			53.4641	51.5598
																																			26.8142	47.3055
																																			33.6373	44.2027
																																			31.1853	56.9651
																																			70.9921	32.1693
																																			36.3622	50.6516
																																			46.8176	32.3212
																																			44.2331	29.8553
																																			37.4875	47.3781
																																			31.5226	43.6534
																																			61.1861	27.4988
																																			35.306	25.6531
																																			29.6612	40.217
																																			38.0626	29.9272
																																			41.1693	31.229
																																			43.2906	20.5547
																																			34.8955	92.8452
																																			36.8302	37.6335
																																			41.3538	51.3748
																																			48.1349	29.3157
																																			30.2783	30.3271
																																			49.8833	57.7006
																																			65.0617	42.6494
																																			39.3058	61.6872
																																			44.4176	41.8621
																																			35.8078	27.364
																																			51.7706	39.3348
																																			38.1126	52.6911
																																			36.8177	36.0493
																																			58.5776	93.4028
																																			34.9168	35.4274
																																			39.9428	33.7392
																																			54.7735	45.1142
																																			54.7625	58.5036
																																			41.4316	30.5002
																																			79.9538	50.8559
																																			35.127	36.2937
																																			48.4151	48.5282
																																			57.201	44.9955
																																			30.6147	30.0045
																																			28.7861	37.4115
																																			39.9219	44.5776
																																			32.2432	30.8322
																																			32.4833	44.2892
																																			45.2318	37.1637
																																			41.419	36.2722
																																			53.6103	65.2165
																																			42.7194	46.5953
																																			34.413	45.9393
																																			45.9985	35.9853
																																			57.3373	50.1878
																																			40.8928	65.5923
																																			39.8644	28.8499
																																			30.784	32.7145
																																			50.9097	33.1447
																																			50.0646	30.2088
																																			31.9455	37.3738
																																			41.8242	33.6861
																																			38.5348	35.168
																																			38.1156	36.9561
																																			50.1407	39.2621
																																			34.8496	57.8197
																																			32.4952	34.8904
																																			44.9116	50.566
																																			29.599	33.9009
																																			86.2234	49.3052
																																			54.1471	37.2728
																																			30.8317	52.1903
																																			49.4452	37.165
																																			60.1217	53.7952
																																			44.1641	35.899
																																			51.4608	51.4061
																																			32.5331	36.3955
																																			92.2237	30.954
																																			47.603	55.9708
																																			33.2212	68.517
																																			40.613	40.4555
																																			64.1942	55.9599
																																			25.0611	54.372
																																			44.2586	36.6354
																																			74.9233	30.8136
																																			44.6528	41.8753
																																			37.6346	34.7709
																																			43.8209	66.944
																																			49.7374	39.8192
																																			61.7065	47.6528
																																			31.188	86.0863
																																			46.6909	45.8356
																																			41.2172	40.1626
																																			43.9786	38.6259
																																			50.3408	64.7785
																																			43.512	47.9997
																																			49.5852	43.5097
																																			54.996	55.1942
																																			39.4735	42.7237
																																			54.289	30.0406
																																			36.1367	57.2413
																																			60.7732	32.2224
																																			59.8935	40.0812
																																			51.1439	56.0384
																																			33.546	25.9289
																																			46.7665	37.2477
																																			30.8746	29.1336
																																			63.1088	60.2195
																																			28.5818	35.3002
																																			58.1606	47.9739
																																			30.1041	34.6195
																																			50.2383	66.7138
																																			38.9073	29.5824
																																			33.2613	34.6697
																																			48.2014	51.6487
																																			40.0687	38.614
																																			33.1634	27.1699
																																			31.5357	27.5483
																																			71.4301	36.1711
																																			52.1514	56.0973
																																			38.6714	48.874
																																			43.3644	46.8949
																																			47.4597	41.0366
																																			31.1165	49.8428
																																			46.6814	41.9795
																																			28.3625	55.6738
																																			43.5079	67.4468
																																			58.6018	43.1767
																																			57.6292	40.8977
																																			44.4244	32.1892
																																			45.6116	28.3029
																																			56.468	28.6392
																																			50.1101	50.6545
																																			26.9893	33.3698
																																			56.6902	37.6099
																																			38.8164	36.9302
																																			41.44	39.6118
																																			51.9888	35.1233
																																			49.1301	39.8087
																																			33.5389	53.2179
																																			32.8179	67.8413
																																			32.7232	60.4123
																																			34.5942	53.2569
																																			55.4352	56.1186
																																			41.1578	45.7523
																																			35.1293	37.9797
																																			31.0556	28.6755
																																			43.1198	53.0416
																																			37.8966	37.7557
																																			36.742	41.824
																																			29.0768	58.9467
																																			36.3652	37.8838
																																			55.7924	57.8208
																																			49.5581	26.264
																																			39.4192	70.9739
																																			40.6085	43.8486
																																			30.2428	37.9135
																																			34.0213	37.9972
																																			110.955	36.8886
																																			28.1982	49.4226
																																			48.5477	21.1417
																																			39.8155	79.8561
																																			55.5168	37.4729
																																			39.3128	52.1837
																																			47.0427	51.444
																																			36.794	40.1605
																																			30.4066
																																			69.3857	47.4921
																																			42.0735	42.455
																																			57.4392	43.0126
																																			32.0358	39.2644
																																			54.108	58.9819
																																			37.0557	41.8256
																																			37.5645	37.6074
																																			39.4679	76.0059
																																			34.1231	33.3248
																																			34.9023	59.1784
																																			29.5781	41.8536
																																			53.0499	38.2354
																																			50.6281	60.8215
																																			34.7075	22.5483
																																			37.9376	33.0413
																																			40.7871	39.3572
																																			31.0179	65.3722
																																			51.8865	40.7358
																																			46.7478	32.2873
																																			31.4988	32.7225
																																			29.2412	32.2265
																																			49.695	47.9271
																																			53.5718	53.2185
																																			66.0136	46.9968
																																			49.5528	27.7271
																																			43.2801	50.4214
																																			43.403	43.2287
																																			48.9359	47.2035
																																			32.9525	35.649
																																			27.4879	56.5194
																																			29.9188	30.4116
																																			34.6054	34.1618
																																			30.5204	47.2809
																																			36.4472	43.0981
																																			30.2844	35.95
																																			40.7662	46.2222
																																			48.4455	28.7947
																																			45.9115	34.3665
																																			49.4592	49.3656
																																			65.1057	37.4779
																																			53.7968	51.2786
																																			28.6448	40.667
																																			49.0807	28.959
																																			53.0141	45.8595
																																			27.61	45.0132
																																			41.2304	31.6104
																																			37.284	56.8562
																																			34.7571	30.0236
																																			60.8811	46.4201
																																			43.1139	37.6473
																																			33.1916	30.6848
																																			27.5053	33.4793
																																			35.89	32.1758
																																			35.296	56.3435
																																			33.0359	49.2751
																																			30.1106	51.8119
																																			77.5927	44.2585
																																			38.459	50.0113
																																			39.0244	44.3188
																																			56.6271	35.4924
																																			34.6619	37.9243
																																			34.6233	55.9461
																																			31.7496	45.6384
																																			38.6293	37.1842
																																			34.8903	41.2864
																																			29.4201	29.5635
																																			64.2459	52.286
																																			39.2129	63.2182
																																			32.8342	57.367
																																			40.4532	31.2506
																																			45.8796	34.1543
																																			47.5029	37.5754
																																			35.7374	43.9143
																																			38.3131	51.3173
																																			32.9865	35.7237
																																			45.1509	54.4874
																																			36.9043	32.3597
																																			28.3935	50.2838
																																			33.0611	51.931
																																			56.2553	32.7823
																																			31.408	54.271
																																			43.1984	46.6881
																																			35.6066	56.5851
																																			53.7564	38.2099
																																			44.7164	35.5538
																																			53.8543	31.7746
																																			30.2508	56.7245
																																			43.7391	53.1252
																																			43.7405	40.2252
																																			37.9738	70.4696
																																			34.0071	52.2251
																																			31.2787	37.8146
																																			26.3304	29.8373
																																			55.0466	70.7363
																																			48.6993	66.1746
																																			52.6844	32.5437
																																			34.1184	45.828
																																			40.1203	49.572
																																			29.7848	53.7074
																																			60.2066	55.0126
																																			36.768	38.0534
																																			28.9893	44.4519
																																			32.7133	41.9912
																																			51.2195	33.5748
																																			53.0689	57.294
																																			32.5901	32.2908
																																			42.5057	40.9963
																																			31.7886	44.2779
																																			52.329	47.7656
																																			31.7297	87.4589
																																			37.6209	42.9853
																																			32.9626	41.4061
																																			48.3941	46.9037
																																			55.1615	90.7754
																																			39.7953	30.5386
																																			45.5363	43.2472
																																			48.9582	33.7581
																																			63.2986	52.6003
																																			34.9388	41.5539
																																			52.2522	35.6898
																																			64.8057	61.4276
																																			49.4837	48.6946
																																			29.2732	36.9098
																																			70.5445	27.4725
																																			54.6228	39.0149
																																			47.0414	32.7978
																																			50.1399	38.673
																																			36.6765	43.6657
																																			48.1505	81.5943
																																			34.4671	35.2227
																																			42.9091	32.9727
																																			30.4074	50.6763
																																			47.7342	41.8892
																																			49.6894	57.4557
																																			62.4968	36.5258
																																			37.6652	34.1843
																																			59.0264	35.3539
																																			42.8389	50.5777
																																			48.3291	49.3568
																																			40.9996	70.4597
																																			39.6391	32.5508
																																			57.4116	44.5038
																																			34.8323	37.1917
																																			37.8227	44.3898
																																			37.3112	43.694
																																			39.6763	31.6981
																																			39.243	30.1779
																																			37.5042	52.9543
																																			46.4986	50.9754
																																			49.1618	32.2067
																																			53.3046	46.3518
																																			45.2036	48.8714
																																			36.9717	36.5467
																																			41.4078	32.998
																																			33.8213	29.3804
																																			30.8466	42.6457
																																			38.4989	58.1532
																																			41.3872	51.9192
																																			42.5248	36.4334
																																			34.5866	34.8141
																																			47.4232	34.0546
																																			36.0186	45.3611
																																			44.0732	27.4859
																																			35.3694	33.2996
																																			38.6578	42.7998
																																			50.2214	61.7517
																																			34.7841	72.193
																																			48.7055	46.3707
																																			47.9583	43.2692
																																			41.1901	52.4774
																																			49.5096	46.7521
																																			22.6934	41.4782
																																			29.6759	34.2951
																																			49.2555	37.602
																																			44.3406	34.1312
																																			31.0159	39.6676
																																			44.6593	54.4577
																																			53.0731	46.9501
																																			28.2731	41.7653
																																			32.3788	87.7
																																			28.9783	29.0918
																																			40.6706	45.028
																																			33.7782	74.5141
																																			56.8032	60.0137
																																			48.5875	33.6944
																																			48.8014	17.7838
																																			45.1889	40.908
																																			39.5119	34.6126
																																			50.2824	35.1852
																																			35.2852	61.7293
																																			59.6701	47.1848
																																			42.393	56.6187
																																			31.6752	52.6211
																																			33.6298	37.1893
																																			56.1918	37.2248
																																			37.4346	73.8642
																																			43.0642	28.781
																																			31.9588	57.4763
																																			47.6364	38.477
																																			33.3269	55.65
																																			38.0254	25.4021
																																			59.8653	26.5322
																																			32.8847	61.3844
																																			64.1257	37.4235
																																			44.1936	37.274
																																			36.0141	45.6511
																																			28.2058	54.0789
																																			54.9364	52.3455
																																			54.4547	46.6489
																																			36.5212	44.4989
																																			53.4849	46.819
																																			39.0574	56.5497
																																			63.6715	24.6762
																																			27.7231	33.9332
																																			45.2764	54.3407
																																			40.1706	32.0251
																																			41.2496	52.4601
																																			46.0504	32.7394
																																			40.0856	43.6884
																																			29.5967	33.3828
																																			33.5884	43.2904
																																			54.4693	52.3217
																																			32.8936	67.409
																																			51.4983	70.5087
																																			34.9938	58.4069
																																			30.9218	46.5025
																																			36.4668	73.293
																																			36.2786	62.7648
																																			53.467	32.3309
																																			54.2386	49.3178
																																			33.4392	35.1119
																																			39.923	60.7162
																																			48.4453	37.8025
																																			42.0165	37.4874
																																			55.1771	41.1447
																																			40.0583	43.3031
																																			42.4635	46.7786
																																			40.2785	42.6504
																																			33.0836	91.9537
																																			43.3265	40.7727
																																			49.7025	27.9582
																																			66.9384	37.6927
																																			47.9644	52.6764
																																			121.965	55.6214
																																			28.346	54.719
																																			39.5068	47.3483
																																			50.3325	52.1933
																																			44.4554	88.3657
																																			60.9924	39.8027
																																			63.064	37.9418
																																			43.6959	27.288
																																			35.2169	61.3551
																																			31.1198	40.636
																																			42.9813	52.6535
																																			32.7113	38.2092
																																			31.1719	38.3072
																																			48.4811	27.0403
																																			34.3978	10.6274
																																			25.7078	43.0727
																																			36.3223	35.1924
																																			34.8203	23.6479
																																			42.2648	34.5726
																																			38.4458	30.0014
																																			39.0884	42.925
																																			42.8728	51.2421
																																			41.3048	61.3763
																																			39.5185	34.6617
																																			27.985	30.309
																																			32.4083	44.8834
																																			42.8699	35.4425
																																			41.8129	32.041
																																			49.5162	43.8782
																																			47.4813	44.757
																																			58.8755	39.2456
																																			60.7879	39.258
																																			30.5873	62.9387
																																			47.0755	49.6617
																																			41.7741	39.001
																																			40.7504	59.7256
																																			40.9965	42.3728
																																			33.464	30.8217
																																			44.7058	45.2084
																																			53.5137	35.3722
																																			53.0249	40.4948
																																			39.0502	53.8
																																			35.8933	53.1283
																																			35.0455	32.0981
																																			43.5752	50.5286
																																			42.3768	28.5458
																																			29.9056	69.4284
																																			34.923	42.6612
																																			44.4662	37.6246
																																			28.9801	81.0337
																																			81.0832	50.7257
																																			42.446	59.6958
																																			38.2721	43.8226
																																			39.8111	25.7042
																																			48.5534	33.6032
																																			35.5464	31.1794
																																			65.7009	39.1701
																																			32.6717	62.5297
																																			43.7746	51.8421
																																			49.2759	51.9635
																																			30.0544	31.8467
																																			29.7106	44.6869
																																			33.0833	39.4992
																																			38.6011	30.0344
																																			43.3698	38.0152
																																			49.2951	46.9125
																																			30.0289	44.7468
																																			45.806	30.7767
																																			28.8436	36.7385
																																			30.2451	42.6818
																																			31.0097	57.4977
																																			33.3512	42.7916
																																			41.9064	49.509
																																			32.8772	37.7881
																																			56.1829	32.4429
																																			53.5113	36.822
																																			51.836	49.6316
																																			53.5556	65.4583
																																			49.0837	42.3647
																																			49.6935	39.2657
																																			38.8864	29.6552
																																			48.277	44.7318
																																			46.0989	54.8635
																																			58.3586	54.2622
																																			53.9733	42.3224
																																			31.7046	49.8155
																																			57.731	29.9001
																																			34.9711	47.6968
																																			23.1831	45.6572
																																			28.4355	56.2876
																																			48.191	49.7937
																																			54.3267	48.2168
																																			24.1169	44.5453
																																			67.0309	62.5785
																																			62.9639	44.0009
																																			34.2809	57.4005
																																			45.8919	40.0157
																																			59.9352	29.3222
																																			33.8849	36.7601
																																			42.6778	39.4921
																																			43.8454	44.8498
																																			50.9776	46.9915
																																			55.1506	40.509
																																			65.2551	44.5737
																																			42.553	48.2816
																																			34.5759	60.9319
																																			35.1583	40.8003
																																			55.3421	43.6622
																																			43.3947	41.6132
																																			52.0546	55.2244
																																			30.0936	46.9482
																																			28.9372	45.8693
																																			45.8981	60.463
																																			44.9027	26.4372
																																			51.2797	36.6911
																																			41.1032	49.2101
																																			34.8562	36.1416
																																			37.9448	45.6286
																																			43.2643	47.2287
																																			32.6992	38.5233
																																			37.4739	37.0072
																																			39.2744	49.6717
																																			34.6154	28.9644
																																			46.9457	44.3495
																																			38.3519	56.2273
																																			34.6553	59.9707
																																			46.4982	37.8992
																																			32.3334	49.5832
																																			50.3994	27.9931
																																			46.8348	49.4961
																																			52.4207	31.6683
																																			39.3882	38.3979
																																			33.9589	53.2483
																																			33.8006	44.6241
																																			33.4814	48.8201
																																			47.0502	43.0773
																																			35.6449	61.0659
																																			40.1171	39.3707
																																			34.8349	74.0068
																																			60.7675	31.8536
																																			56.0903	41.8365
																																			49.3468	57.6751
																																			40.0497	41.177
																																			50.4109	57.6432
																																			33.7185	42.1526
																																			33.5469	35.0966
																																			31.6288	67.6585
																																			34.4411	43.2857
																																			37.2454	46.494
																																			39.3553	41.3236
																																			34.3033	39.2799
																																			28.081	31.3237
																																			51.3433	41.151
																																			47.8924	45.0132
																																			29.0628	29.4238
																																			55.1545	35.2074
																																			31.6026	44.5489
																																			52.9855	57.5774
																																			60.4214	43.0745
																																			62.2536	50.0436
																																			32.5701	44.5616
																																			46.8951	27.8474
																																			31.6787	38.3235
																																			46.45	35.663
																																			40.0755	53.6287
																																			47.6538	36.5115
																																			38.7571	59.9102
																																			33.5469	49.3123
																																			35.4681	48.2425
																																			33.6463	59.2972
																																			50.5204	42.6122
																																			33.3419	44.8592
																																			38.3961	43.0087
																																			49.3189	41.9933
																																			45.8418	52.1837
																																			42.5538	44.2217
																																			49.3278	32.1325
																																			48.9706	36.5671
																																			47.051	36.502
																																			30.8183	33.0388
																																			26.7515	56.9906
																																			30.0313	45.3195
																																			27.268	30.5464
																																			57.4178	40.5444
																																			54.6372	44.9731
																																			54.6058	40.9002
																																			51.266	38.1596
																																			32.7913	47.8472
																																			28.8646	38.0493
																																			48.3663	38.6038
																																			53.1312	55.093
																																			26.1369	58.5204
																																			38.2772	30.9263
																																			33.9604	46.3673
																																			29.0187	42.1722
																																			44.8542	35.6957
																																			37.3208	50.8762
																																			84.3962	47.4259
																																			40.0972	45.0381
																																			59.3593	63.0107
																																			35.9219	49.1251
																																			30.8026	57.2832
																																			30.7767	34.3748
																																			61.8307	50.2385
																																			69.9074	52.2697
																																			29.5622	43.7888
																																			37.1457	38.0253
																																			63.2782	62.4339
																																			51.0648	56.0803
																																			50.1293	37.807
																																			53.6268	41.9368
																																			65.2211	37.7795
																																			27.8047	40.6187
																																			38.6	39.2454
																																			42.7643	43.4444
																																			43.6117	35.2741
																																			41.584	31.2961
																																			37.4045	53.5611
																																			89.5555	42.422
																																			54.4255	51.329
																																			33.969	35.279
																																			55.4916	17.4286
																																			53.369	44.3378
																																			58.9038	44.7732
																																			37.675	34.2391
																																			30.1812	34.8689
																																			27.5436	44.8413
																																			30.8876	30.3228
																																			45.6742	65.045
																																			49.8179	53.5633
																																			51.4231	35.22
																																			70.9138	54.7396
																																			32.1592	39.9066
																																			48.1765	64.735
																																			35.2386	32.1582
																																			37.8946	52.3106
																																			22.1343	41.7342
																																			34.1752	54.5118
																																			35.0873	42.6351
																																			29.7125	63.6375
																																			32.2801	57.9917
																																			30.1566	41.7853
																																			36.3358	33.6457
																																			43.6366	37.9599
																																			25.6385	30.6833
																																			51.1787	42.504
																																			36.316	35.4652
																																			31.0555	53.3164
																																			34.6936	47.2172
																																			28.9207	50.6371
																																			69.3435	53.5436
																																			36.6657	34.0097
																																			31.1307	54.4
																																			26.992	47.5144
																																			50.8863	57.0084
																																			60.4538	49.9221
																																			31.9867	49.0522
																																			33.7985	31.5077
																																			50.8269	37.7588
																																			34.6478	45.5057
																																			43.4301	38.2567
																																			35.1908	50.4994
																																			41.2474	27.8442
																																			28.3753	46.6238
																																			31.0916	36.7706
																																			47.4884	39.4595
																																			36.0737	41.2036
																																			44.4313	33.7977
																																			60.4699	35.0567
																																			54.1555	49.0447
																																			40.0558	29.3637
																																			51.1656	34.3278
																																			37.5427	43.7959
																																			56.2376	46.6542
																																			37.7415	20.3875
																																			40.713	38.8914
																																			33.8641	39.1786
																																			32.919	41.3165
																																			45.7885	49.7582
																																			43.0912	44.0117
																																			31.0098	34.5743
																																			49.1985	65.4878
																																			38.9134	32.8549
																																			71.6769	37.0286
																																			39.0197	38.1352
																																			28.4981	30.9998
																																			34.2723	40.1667
																																			42.7385	49.7473
																																			46.5304	29.2355
																																			47.4869	71.1529
																																			30.0514	32.1115
																																			53.8582	46.7649
																																			57.3899	41.3304
																																			41.7636	34.7907
																																			33.9489	59.3283
																																			45.0094	43.5152
																																			42.9035	54.6601
																																			35.1395	30.9829
																																			30.6084	60.1742
																																			44.4848	43.4938
																																			56.7212	34.474
																																			39.247	36.5499
																																			45.8601	48.9839
																																			42.0225	51.4163
																																			59.0685	37.583
																																			57.436	36.9025
																																			47.9149	84.6342
																																			44.1313	38.9149
																																			46.1354	39.221
																																			30.1387	29.5566
																																			47.0702	33.195
																																			31.6249	54.455
																																			40.9975	50.5404
																																			35.9084	35.8993
																																			49.2196	39.1826
																																			41.8384	67.1954
																																			34.7254	68.7106
																																			30.2332	38.5431
																																			56.4016	39.7952
																																			33.6123	53.4728
																																			43.4738	46.0367
																																			52.4776	52.3136
																																			47.003	44.3281
																																			37.2782	33.3072
																																			21.6627	39.4474
																																			34.6447	30.8029
																																			30.8898	33.691
																																			34.0159	42.4928
																																			44.5573	34.7678
																																			58.686	29.0971
																																			46.5792	37.3465
																																			41.1421	30.871
																																			43.1027	60.5698
																																			54.9038	38.8013
																																			41.2973	52.8307
																																			33.6053	45.5859
																																			57.62	56.1706
																																			50.2455	44.7927
																																			58.2467	45.1762
																																			40.272	33.5136
																																			48.838	36.0231
																																			51.0322	46.2434
																																			42.0793	45.0722
																																			48.7496	40.7236
																																			31.3878	73.5994
																																			52.0108	45.7523
																																			65.5068	55.6331
																																			43.8123	34.8472
																																			82.5077	48.8007
																																			42.945	60.7595
																																			52.8046	42.6524
																																			73.5943	38.7975
																																			30.0426	39.2839
																																			44.6338	51.5584
																																			41.7715	34.1804
																																			20.1209	40.4914
																																			41.2202	35.5023
																																			53.5991	57.6744
																																			55.5469	35.0789
																																			57.0689	79.9972
																																			33.5187	32.8059
																																			32.9063	46.5618
																																			27.322	54.5306
																																			40.9192	43.3219
																																			34.4032	36.7446
																																			67.1659	34.6408
																																			38.5396	38.7661
																																			44.1434	54.5784
																																			49.1359	25.8809
																																			43.6106	49.8585
																																			65.7155	44.5839
																																			54.9631	32.5238
																																			40.054	50.5081
																																			47.0584	56.9278
																																			32.8602	47.0052
																																			60.0844	53.758
																																			53.6836	122.753
																																			54.4216	29.9412
																																			69.6687	53.0292
																																			89.0262	31.9398
																																			41.5029	51.0486
																																			48.8091	51.3465
																																			46.2669	27.1606
																																			55.2401	53.7813
																																			27.3292	68.9136
																																			42.7986	45.5899
																																			44.933	30.1787
																																			30.2257	45.5009
																																			40.8853	64.472
																																			31.9255	33.141
																																			50.6328	26.9448
																																			40.103	47.9097
																																			36.6271	44.8652
																																			33.6424	47.9041
																																			34.4934	31.7242
																																			42.8617	23.349
																																			36.6011	65.6811
																																			47.0587	52.8314
																																			43.7086	38.6318
																																			36.5542	56.2059
																																			46.2706	47.0133
																																			59.0038	53.125
																																			66.3267	35.0614
																																			37.1672	64.7767
																																			42.8937	42.6171
																																			27.389	41.8587
																																			34.0043	40.0955
																																			33.4605	36.441
																																			50.4471	46.7587
																																			52.9473	48.8651
																																			47.1715	94.7209
																																			49.6373	35.3814
																																			38.096	40.2762
																																				35.9728
																																			32.546	37.8993
																																			41.005	33.4091
																																			32.596	53.5022
																																			62.1405	9.79889
																																			44.6528	39.1495
																																			56.5773	41.0672
																																			31.0159	31.7478
																																			30.151	31.8832
																																			37.8562	30.3448
																																			45.9914	44.6515
																																			47.5395	107.685
																																			27.5562	37.2516
																																			36.1079	49.2528
																																			52.6442	28.8721
																																			33.3489	45.6376
																																			41.776	60.0756
																																			48.6316	34.6899
																																			38.4034	33.9894
																																			37.2569	62.7221
																																			38.9801	67.0475
																																			46.4739	39.5188
																																			57.5012	42.7642
																																			51.5922	44.0201
																																			51.7462	71.26
																																			34.0595	29.2554
																																			47.8124	38.3625
																																			32.6313	46.4805
																																			34.8023	35.0772
																																			59.7054	44.269
																																			28.9033	48.5813
																																			42.1878	58.1377
																																			86.2278	40.8193
																																			41.6406	31.5567
																																			40.8513	24.6349
																																			75.8534	37.7473
																																			34.8728	38.861
																																			46.1955	32.6872
																																			29.2956	39.575
																																			51.3223	34.8103
																																			37.7131	47.7006
																																			53.0555	51.2699
																																			44.3422	52.0289
																																			39.3359	38.4462
																																			41.4634	43.481
																																			33.747	38.8111
																																			37.5123	37.776
																																			41.2983	43.6102
																																			56.0073	30.5725
																																			30.0673	60.7559
																																			34.5532	34.0725
																																			44.295	73.3043
																																			29.4578	36.1585
																																			40.5592	54.6101
																																			52.4853	72.4193
																																			59.8533	67.2041
																																			47.0807	36.5239
																																			32.2966	71.0547
																																			37.1065	35.3198
																																			45.52	64.4635
																																			35.731	35.4953
																																			32.2814	30.1826
																																			39.1075	31.6061
																																			53.9691	34.5464
																																			48.7797	44.3536
																																			42.9575	33.5675
																																			32.996	48.5815
																																			51.1094	65.116
																																			52.1346	33.8741
																																			44.7657	75.4285
																																			29.7579	31.321
																																			33.0297	47.4787
																																			40.6604	56.2488
																																			41.7145	33.1223
																																			37.9551	59.5643
																																			29.3094	32.9644
																																			45.8423	60.7231
																																			31.9814	39.8137
																																			48.5209	44.3802
																																			41.345	39.9387
																																			46.2402	39.3901
																																			34.841	56.0074
																																			48.0858	38.1936
																																			38.6519	31.5449
																																			44.0209	50.891
																																			35.8521	30.4729
																																			44.5868	36.4514
																																			50.1026	48.9083
																																			43.4824	38.1351
																																			35.2927	48.0819
																																			30.7973	31.7583
																																			52.5461	53.2901
																																			44.5314	44.8318
																																			45.2029	45.2938
																																			38.5263	60.6
																																			36.3418	42.9586
																																			32.3828	39.4465
																																			32.0156	39.2576
																																			30.8359	52.8233
																																			48.044	22.1389
																																			53.2995	52.255
																																			33.0168	70.5905
																																			63.8493	56.9573
																																			56.0443	38.1804
																																				37.5817
																																			52.3936	67.028
																																			52.024	56.7034
																																			47.9402	48.3116
																																			28.2995	31.8831
																																			54.9123	48.3858
																																			31.5944	49.9425
																																			35.6182	50.0415
																																			55.875	58.5068
																																			47.0706	58.6619
																																			30.0901	46.3786
																																			29.2222	35.6016
																																			39.8896	32.189
																																			56.4216	51.2128
																																			36.9569	60.271
																																			29.2352	42.8563
																																			35.1618	71.4431
																																			32.3566	48.7589
																																			31.2983	106.519
																																			42.4471	41.4076
																																			38.9065	55.7955
																																			37.7451	53.8623
																																			51.3233	48.6675
																																			43.8268	53.4084
																																			37.0274	51.5578
																																			32.1778	34.6718
																																			35.723	57.7315
																																			47.4414	44.4739
																																			56.3531	35.8803
																																			40.7807	49.1313
																																			56.8786	34.1463
																																			33.4431	31.8783
																																			64.9062	52.9141
																																			44.6051	36.0401
																																			33.5667	35.5192
																																			44.9686	39.6966
																																			55.7071	30.854
																																			57.7189	31.2476
																																			48.1036	35.4173
																																			23.4917	38.526
																																			51.1625	58.9378
																																			47.0622	44.4266
																																			61.5563	41.4721
																																			36.8315	36.4741
																																			43.8153	42.8404
																																			46.1303	44.2557
																																			47.2712	44.1334
																																			49.2795	55.2306
																																			39.3747	38.6168
																																			53.2053	34.9741
																																			46.3558	38.4441
																																			29.2152	44.6049
																																			44.1082	35.3248
																																			56.9066	76.7768
																																			39.5839	47.1739
																																			56.3765	29.1142
																																			78.4995	46.0723
																																			58.1307	30.8393
																																			61.0707	50.2222
																																			42.4703	41.4522
																																			71.3839	60.1291
																																			32.431	52.5833
																																			45.1665	28.8785
																																			89.9376	40.6651
																																			39.3505	38.2065
																																			52.1245	60.9221
																																			40.5467	56.5225
																																			57.47	36.2572
																																			40.614	36.1832
																																			48.9849	46.0364
																																			36.5081	43.5737
																																			39.0056	52.0548
																																			32.8787	45.6172
																																			41.5018	34.9885
																																			49.6605	42.8662
																																			33.7021	46.1168
																																			32.7032	10.2962
																																			34.6446	48.2269
																																			42.917	54.3455
																																			28.1642	39.8452
																																			43.5664	28.4998
																																			44.3728	11.587
																																			62.2923	41.7842
																																			56.0325	45.7154
																																			56.525	31.7158
																																			58.8899	40.9911
																																			42.8521	51.6184
																																			48.8925	31.3456
																																			32.8054	37.4685
																																			40.5378	40.349
																																			52.9744	31.1432
																																			49.7244	32.9136
																																			57.7245	30.7292
																																			56.2107	34.8987
																																			57.1822	31.7596
																																			65.2206	102.09
																																			29.3618	33.3665
																																			43.9653	59.2522
																																			56.3242	52.8804
																																			49.3522	29.9574
																																			61.126	31.5168
																																			41.3839	44.8318
																																			49.5157	46.1145
																																			48.1722	36.6407
																																			29.1085	46.591
																																			30.0196	38.2861
																																			50.8712	34.2938
																																			39.1025	38.4034
																																			41.6756	43.0709
																																			57.346	55.5122
																																			39.8029	40.205
																																			42.3238	61.6933
																																			66.4981	42.6295
																																			54.8463	40.9689
																																			49.7442	52.6502
																																			40.7251	55.1467
																																			42.5187	52.1679
																																			42.7611	65.5731
																																			38.103	42.6324
																																			37.4038	38.0286
																																			30.6567	55.8329
																																			53.5387	33.6591
																																			59.2067	52.1024
																																			31.0072	52.7345
																																			52.2166	36.2539
																																			35.2383	71.2094
																																			69.9412	36.6557
																																			39.9539	50.7045
																																			45.3897	44.9389
																																			25.7787	61.557
																																			35.8998	32.1831
																																			61.1351	49.0295
																																			56.1198	37.0613
																																			40.6479	41.2741
																																			91.3422	33.2581
																																			49.8606	59.042
																																			34.3649	70.1098
																																			31.7709	31.931
																																			52.0239	55.8696
																																			42.6632	39.9423
																																			55.7711	52.6972
																																			47.8046	46.207
																																			36.6103	45.7125
																																			31.3203	43.6197
																																			47.8307	37.3531
																																			44.3418	35.7655
																																			48.1074	53.6916
																																			53.8914	51.4188
																																			50.5766	45.0415
																																			56.2859	45.5681
																																			51.6755	88.5124
																																			28.7618	26.9971
																																			52.6995	46.0876
																																			68.6314	39.1399
																																			66.9637	51.2707
																																			32.971	57.6942
																																			42.5861	47.5001
																																			41.0186	34.1449
																																			49.9967	35.613
																																			51.6766	30.6794
																																			39.0812	33.0658
																																			42.6498	51.0885
																																			39.4455	49.0738
																																			43.4952	55.6436
																																			30.7987	60.3552
																																			37.9523	59.3643
																																			55.0406	50.6613
																																			42.5465	33.4039
																																			50.0289	60.8905
																																			51.8128	41.8762
																																			39.8279	33.1822
																																			59.8939	47.473
																																			69.7005	54.5101
																																			55.0114	30.6561
																																			34.6321	46.0621
																																			43.9465	51.575
																																			22.0634	54.1228
																																			37.0264	39.027
																																			55.5846	66.7558
																																			50.9834	49.1047
																																			45.3778	51.3112
																																			43.7035	37.2269
																																			39.0617	35.2592
																																			39.2132	53.3031
																																			31.1362	36.1457
																																			37.3272	58.0747
																																			32.1971	53.1788
																																			51.568	42.1466
																																			25.0962	40.4397
																																			48.9683	35.0479
																																			36.4063	37.4356
																																			41.4498	87.3815
																																			50.7796	49.1224
																																			50.7264	80.6398
																																			33.3739	39.9715
																																			49.0258	55.295
																																			50.7388	47.7908
																																			48.3903	39.2174
																																			55.2307	56.3105
																																			54.909	37.2064
																																			28.9824	39.9128
																																			28.6767	33.1542
																																			33.2577	44.6604
																																			40.7262	47.9099
																																			35.4544	52.6992
																																			58.4847	48.2295
																																			40.981	72.5297
																																			48.2099	39.5069
																																			46.4385	44.4438
																																			40.6471	34.4852
																																			53.2198	33.6287
																																			53.6371	32.6861
																																			33.6536	24.9971
																																			44.7094	54.0375
																																			34.3199	54.9786
																																			51.3035	37.2352
																																			32.7944	36.1907
																																			33.2486	46.9274
																																			44.3647	91.3922
																																			40.8387	67.9876
																																			46.3665	48.1707
																																			53.9113	43.0819
																																			36.2862	33.4824
																																			53.7089	36.967
																																			33.7122	42.5179
																																			32.8784	75.0191
																																			43.5004	56.032
																																			25.3381	47.0996
																																			45.4083	36.0716
																																			37.3197	71.1416
																																			35.9478	56.189
																																			35.4823	43.2943
																																			40.2251	39.3056
																																			32.2198	28.4462
																																			34.2336	57.4795
																																			37.6366	56.867
																																			31.3886	52.452
																																			39.2049	33.8509
																																			55.5928	61.4873
																																			30.9797	49.9725
																																			32.9681	75.6001
																																			36.8941	34.9609
																																			40.1789	28.3603
																																			53.1305	34.7263
																																			41.2154	38.9515
																																			46.3919	41.9737
																																			40.8107	29.4765
																																			56.7673	48.5952
																																			54.3267	49.5204
																																			59.4141	34.4268
																																			33.3046	48.723
																																			44.3045	28.6801
																																			42.3131	44.33
																																			30.5611	32.6435
																																			44.3531	44.6301
																																			35.4745	35.6744
																																			26.7397	58.2556
																																			47.8011	34.6754
																																			50.619	51.2049
																																			57.6861	95.4725
																																			34.6489	41.1391
																																			34.348	33.7236
																																			54.7875	35.1199
																																			37.6563	45.0025
																																			40.8149	58.3303
																																			69.1242	33.4615
																																			40.5975	47.4365
																																			46.1981	31.364
																																			52.2853	42.3599
																																			35.5263	55.2441
																																			37.5025	43.2428
																																			26.5165	34.4209
																																			29.7843	50.685
																																			39.4905	43.9659
																																			42.0242	43.4539
																																			39.2057	44.7929
																																			33.8594	50.6911
																																			27.7515
																																			27.9328
																																			61.6201
																																			43.9694
																																			39.0401
																																			31.501
																																			54.6614
																																			51.2087
																																			45.8363
																																			31.3543
																																			39.1363
																																			62.5296
																																			54.5024
																																			52.7802
																																			52.9795
																																			42.7095
																																			38.9849
																																			30.1837
																																			45.1559
																																			25.4169
																																			31.2978
																																			38.3716
																																			30.4979
																																			41.5997
																																			39.5148
																																			28.4341
																																			48.5307
																																			49.0143
																																			42.2362
																																			34.6707
																																			39.7648
																																			43.2255
																																			49.6858
																																			38.6587
																																			41.4321
																																			30.2252
																																			41.0746
																																			51.0107
																																			43.8896
																																			52.7634
																																			39.4881
																																			37.3364
																																			54.2605
																																			68.6255
																																			47.0305
																																			53.4563
																																			33.452
																																			49.9773
																																			51.2664
																																			53.8266
																																			40.0401
																																			54.3334
																																			45.5901
																																			38.1976
																																			31.3715
																																			31.973
																																			30.431
																																			25.7009
																																			31.1458
																																			52.3558
																																			38.9546
																																			50.595
																																			42.1411
																																			41.9116
																																			18.6141
																																			37.8199
																																			39.8342
																																			27.1683
																																			47.1364
																																			34.6818
																																			47.1686
																																			45.1082
																																			38.3355
																																			48.1203
																																			35.8482
																																			28.1463
																																			63.8111
																																			55.238
																																			43.6474
																																			50.5008
																																			52.872
																																			39.8428
																																			66.532
																																			27.4816
																																			50.9603
																																			38.5501
																																			44.657
																																			32.1477
																																			41.7885
																																			31.664
																																			49.4471
																																			40.4317
																																			42.6781
																																			31.5217
																																			32.3634
																																			44.0327
																																			52.9257
																																			37.0481
																																			32.6953
																																			40.5504
																																			49.7881
																																			28.7807
																																			51.0232
																																			38.1826
																																			34.4582
																																			53.1864
																																			33.1986
																																			54.9063
																																			59.726
																																			38.3595
																																			52.7249
																																			33.155
																																			33.5329
																																			40.6002
																																			58.8635
																																			36.386
																																			45.5105
																																			29.4831
																																			42.5859
																																			39.6847
																																			35.3928
																																			38.1928
																																			77.2564
																																			27.0071
																																			38.8515
																																			26.0544
																																			46.0246
																																			59.7366
																																			38.0073
																																			30.2996
																																			57.2115
																																			33.8005
																																			48.2964
																																			34.4776
																																			25.8886
																																			30.6522
																																			47.0543
																																			34.529
																																			37.9902
																																			54.0099
																																			32.4221
																																			30.3883
																																			32.4567
																																			52.7918
																																			39.9631
																																			36.9744
																																			31.8876
																																			31.3614
																																			65.7537
																																			39.4592
																																			42.6067
																																			41.6528
																																			34.9099
																																			41.34
																																			35.9706
																																			35.2513
																																			47.6845
																																			66.6316
																																			30.0256
																																			53.0437
																																			46.9848
																																			48.0052
																																			52.7192
																																			39.9329
																																			50.4217
																																			34.2309
																																			39.9261
																																			58.5113
																																			41.9611
																																			46.6936
																																			36.7904
																																			34.3485
																																			45.3306
																																			33.135
																																			35.289
																																			38.4765
																																			29.5771
																																			46.9178
																																			29.9581
																																			37.4221
																																			55.1132
																																			35.3884
																																			25.683
																																			37.1969
																																			45.1339
																																			63.9363
																																			45.6967
																																			42.5254
																																			44.8783
																																			43.52
																																			44.968
																																			53.0693
																																			34.5107
																																			45.1275
																																			50.5637
																																			41.857
																																			32.6065
																																			34.4806
																																			35.0141
																																			43.22
																																			50.8586
																																			25.7242
																																			44.491
																																			34.6916
																																			43.183
																																			36.8686
																																			29.5774
																																			37.7388
																																			34.8412
																																			54.543
																																			45.1224
																																			39.9989
																																			59.9057
																																			57.7013
																																			42.8422
																																			34.3763
																																			38.6286
																																			51.6748
																																			55.2273
																																			40.834
																																			59.3415
																																			58.2076
																																			66.51
																																			32.5754
																																			64.959
																																			54.4415
																																			34.1042
																																			43.5175
																																			43.8491
																																			44.4225
																																			49.102
																																			57.3876
																																			59.032
																																			55.3365
																																			44.4194
																																			30.4935
																																			33.1365
																																			50.7371
																																			36.754
																																			40.3578
																																			38.7564
																																			45.7836
																																			49.775
																																			41.298
																																			33.2435
																																			43.1546
																																			28.6955
																																			35.1246
																																			56.5506
																																			61.9765
																																			39.9668
																																			50.4487
																																			53.2127
																																			58.7703
																																			31.4625
																																			71.1194
																																			45.8594
																																			39.9075
																																			30.6741
																																			32.3275
																																			40.0471
																																			39.9759
																																			57.5505
																																			43.2902
																																			43.0621
																																			73.587
																																			57.0511
																																			43.4032
																																			26.3499
																																			44.0382
																																			36.1299
																																			31.978
																																			27.262
																																			36.6116
																																			53.4134
																																			36.9981
																																			39.5197
																																			47.0208
																																			43.6202
																																			40.0965
																																			39.6791
																																			54.9151
																																			54.6828
																																			30.8299
																																			48.9534
																																			32.8502
																																			44.8144
																																			31.2941
																																			46.0714
																																			51.1747
																																			75.7455
																																			51.5937
																																			49.6629
																																			49.1155
																																			37.2055
																																			36.7203
																																			32.3417
																																			48.2605
																																			50.5624
																																			29.0808
																																			48.9976
																																			34.9403
																																			58.9296
																																			47.1448
																																			47.989
																																			39.8213
																																			44.4739
																																			47.8483
																																			45.5596
																																			30.8299
																																			42.143
																																			32.7944
																																			34.626
																																			42.6411
																																			37.557
																																			47.6899
																																			51.5899
																																			37.0128
																																			55.9921
																																			38.3114
																																			50.7109
																																			46.4604
																																			58.993
																																			45.8012
																																			35.4641
																																			42.5198
																																			29.8816
																																			17.7331
																																			43.6661
																																			44.9804
																																			40.3918
																																			40.6786
																																			54.9249
																																			70.9527
																																			32.4795
																																			42.1338
																																			52.7146
																																			47.3656
																																			63.7403
																																			53.3825
																																			58.3334
																																			31.3455
																																			37.2261
																																			26.732
																																			37.7036
																																			29.5784
																																			38.8342
																																			40.069
																																			63.329
																																			33.2283
																																			52.5084
																																			56.0494
																																			36.2137
																																			55.1548
																																			50.7018
																																			37.5389
																																			47.0006
																																			33.3404
																																			41.7433
																																			29.9498
																																			31.2145
																																			66.2538
																																			36.7465
																																			34.0763
																																			50.8609
																																			31.4569
																																			33.8432
																																			25.1294
																																			45.0826
																																			37.6101
																																			48.6822
																																			46.6793
																																			37.4017
																																			52.1637
																																			38.5933
																																			38.9581
																																			35.3213
																																			46.0571
																																			48.2891
																																			51.4791
																																			42.9613
																																			40.0707
																																			35.0444
																																			42.3447
																																			46.6577
																																			49.2015
																																			36.3692
																																			52.515
																																			42.045
																																			54.2769
																																			35.5508
																																			39.7365
																																			50.2542
																																			48.6921
																																			46.2974
																																			31.7538
																																			34.7258
																																			36.6419
																																			40.8995
																																			44.4291
																																			68.7782
																																			41.6421
																																			50.9591
																																			54.8771
																																			43.9149
																																			31.1832
																																			57.6999
																																			43.0202
																																			33.1332
																																			59.0494
																																			51.3142
																																			48.2883
																																			28.9353
																																			47.3114
																																			65.2407
																																			35.7827
																																			54.5203
																																			48.0141
																																			47.1745
																																			35.7122
																																			68.9975
																																			55.9005
																																			44.7745
																																			44.0737
																																			67.6077
																																			44.1245
																																			34.7075
																																			25.0208
																																			44.9952
																																			39.4831
																																			59.8665
																																			59.9241
																																			34.0768
																																			38.4602
																																			50.8329
																																			41.5147
																																			33.0672
																																			28.7359
																																			44.6977
																																			56.1016
																																			34.6558

### Sheet: S2_Volume across spp.
Species	CCMP 525		CCMP 1319			CCMP 1335		CCMP 2536	CCMP 1323				Isolate A		Isolate B		CCMP 632		CCMP 2090			RCC 3963		CCMP 1325		CCMP 629		CCMP 1545		CCMP 725		CCMP 1329		CCMP 908			CCMP 2755
Replicate#	#1	#2	#1	#2	#3	#1	#2	#1	#1	#2	#3	#4	#1	#2	#1	#2	#1	#2	#1	#2	#3	#1	#2	#1	#2	#1	#2	#1	#2	#1	#2	#1	#2	#1	#2	#3	#1	#2
Volume (fl)	3.08564	2.32372	164.566	170.37	15.987	29.557	25.1092	99.8662	69.7382	40.3381	46.1109	23.807	116.525	71.5085	97.8738	36.0388	20.9752	17.6242	13.5936	21.1807	22.544	30.0323	25.7962	88.3504	40.5409	111.734	45.9683	4.4246	1.40349	706.949	788.309	332.694	765.528	335.645	471.626	313.63	26.9206	20.5873
	5.03775	7.55755	71.8893	97.3771	31.7296	31.008	41.4176	40.107	28.3884	14.3839	24.504	28.3209	144.598	110.329	38.6943	58.1679	20.2797	24.1839	17.1975	38.062	18.6061	28.1355	33.0672	40.6036	52.321	93.0214	24.4927	3.61454	2.34468	659.218	805.666	1177.75	820.853	368.605	375.983	258.939	34.7432	74.4122
	4.58956	8.03064	197.877	83.4976	16.0219	19.2735	45.5814	118.925	57.7253	54.564	23.3521	22.4824	97.6841	81.3086	25.7804	44.9536	38.631	48.8736	28.831	9.32583	16.7489	33.6362	26.302	42.1701	76.3823	37.0865	59.6639	2.16541	5.48697	777.461	693.931	628.844	589.791	376.714	485.893	500.688	39.1945	46.7879
	2.74701	5.13734	121.666	94.7905	46.2505	43.2472	44.1935	66.0771	22.5875	27.8826	54.628	19.6765	129.423	99.2647	44.8904	27.3136	13.3565	36.671	20.5326	32.9407	49.7309	23.8362	48.684	71.4949	47.3708	65.4269	53.7653	2.431	1.0632	411.07	670.066	777.461	551.823	339.307	484.836	307.817	30.6191	44.5622
	12.637	4.14137	145.135	115.61	80.5981	39.1464	37.3168	85.9038	49.0001	45.5227	29.9145	18.2648	126.389	86.8724	37.7459	40.9072	18.1933	21.3071	22.0184	20.3588	20.1194	15.1426	27.693	34.4629	46.5563	75.8002	43.8665	2.85761	2.71153	1178.84	463.412	814.344	599.554	342.969	224.328	315.215	42.8603	27.6407
	6.08352	8.43899	133.274	49.4298	118.715	14.7943	105.516	53.3015	31.8659	23.773	34.3825	43.6055	65.755	79.8544	38.631	37.6827	21.8762	33.6994	17.972	20.0268	26.4131	15.032	20.09	44.0499	54.3887	90.9874	91.801	2.9904	1.54956	795.902	628.844	783.97	965.131	263.971	388.136	193.416	18.6562	23.5985
	5.26184	3.34957	95.1059	110.815	60.2129	74.7914	46.2754	42.0618	28.7046	20.3271	30.1937	32.1726	90.666	81.5615	49.3795	37.9988	20.1058	34.2052	22.6665	12.8507	9.93931	22.0184	18.3671	61.8453	56.3312	54.9179	53.6975	1.26571	4.28517	1096.39	458.53	552.908	1048.66	349.509	296.457	254.712	21.5201	5.26957
	7.86132	6.39227	151.949	182.483	107.406	101.036	21.2766	47.7166	42.9936	44.4478	33.7541	111.576	98.506	78.5266	40.1485	62.5305	13.5145	57.5356	25.5275	15.7591	5.65749	29.7794	33.2568	49	65.0409	36.4763	53.8331	2.42436	3.58799	1035.64	833.87	772.037	999.844	536.803	825.134	287.738	16.7415	14.4995
	7.23884	5.46103	179.455	136.05	136.099	56.6219	89.5541	95.7473	32.2452	25.8594	30.6126	23.4236	100.782	94.4596	44.3214	49.5691	21.6865	31.8026	15.3639	28.0091	24.1432	16.4229	40.5278	74.5652	52.7596	60.0707	58.2401	4.02621	3.76062	1175.58	636.437	526.873	361.441	447.08	209.004	301.477	26.5442	15.1214
	2.67729	4.64932	149.173	106.273	16.5629	61.5428	35.6765	28.047	75.8711	32.182	49.1826	30.1509	64.8066	122.342	36.2917	28.5781	20.6117	23.1091	17.3555	11.76	17.0413	40.3381	35.2801	40.2903	83.5882	58.2401	70.783	2.04921	1.35369	1172.33	700.44	863.16	315.608	399.471	340.315	211.118	14.5322	38.8017
	4.09655	3.44917	95.1059	123.937	129.397	23.0588	44.7613	135.819	31.0439	17.64	37.1051	25.8461	151.679	54.6904	28.3252	28.1988	36.6078	14.621	16.2016	11.1752	34.9423	70.3072	32.1188	36.9693	53.0102	57.0875	38.2391	1.54127	3.88014	850.142	948.859	537.721	705.864	293.53	444.412	416.935	29.4409	16.5124
	3.97704	5.3216	65.8328	49.3037	71.3829	51.5118	53.5306	57.9789	37.0504	35.3433	30.6824	21.1579	100.909	101.098	34.9639	73.4053	29.653	93.0054	27.5665	30.3484	17.6775	10.2426	24.5475	50.8171	49.3133	166.991	50.3753	1.76536	2.18035	742.747	577.858	545.314	770.952	104.274	362.508	300.948	34.154	21.3074
	8.19995	4.31567	142.359	116.114	130.514	47.411	16.7027	65.5186	21.6707	29.5897	38.0825	31.336	80.4234	98.0002	54.8169	74.7331	15.0952	36.4814	16.3281	7.16034	15.1153	28.6413	29.0207	48.1228	50.5038	154.245	57.6299	2.19695	5.25458	910.891	513.855	896.789	451.75	444.464	218.516	305.175	16.7906	19.3763
	13.4935	3.63841	109.995	127.218	14.7304	41.4176	29.9986	57.3506	41.413	34.6478	40.875	55.7355	112.985	114.249	37.6194	44.8272	43.7523	10.4007	14.9055	15.6484	45.7414	16.4546	22.54	63.6624	138.29	49.2905	68.9524	1.77864	2.69825	632.098	785.054	533.381	1656.15	407.319	585.235	282.189	19.1472	17.4943
	5.64529	5.23196	84.507	140.845	99.5869	52.9628	32.0805	28.0994	62.9098	38.3781	61.5394	40.6775	71.8247	89.4015	45.4594	36.9239	29.7162	23.283	16.5336	36.2917	5.58871	26.8236	25.6539	42.2327	37.4079	42.2393	62.0369	2.00605	3.16304	751.426	974.894	1061.68	891.365	301.116	230.141	411.915	25.2677	29.7682
	3.38941	7.57747	92.0777	100.342	135.819	55.234	21.8444	46.3203	33.3201	28.262	30.6824	25.3581	62.2143	111.973	31.1704	36.0388	28.9575	24.7055	8.91486	24.342	22.9223	11.7758	28.3884	42.0448	52.9476	28.7471	43.8665	2.431	1.62758	1131.1	738.408	927.163	497.583	517.969	467.398	400.818	27.1497	25.2841
	5.69011	5.89428	93.2133	308.66	24.8531	44.3197	67.347	69.1489	33.0039	23.4094	28.6753	21.0708	135.493	138.275	35.9756	30.2852	25.6223	16.6758	49.6324	13.1826	51.2442	25.3694	39.2633	38.9118	33.3977	161.025	68.2744	2.76465	2.46918	708.034	1253.69	658.133	693.931	382.207	322.349	554.587	43.5803	40.8964
	3.00099	3.62845	93.1502	93.5918	121.648	51.9534	82.1728	33.6843	21.1965	31.1704	40.8052	33.7062	73.9743	61.5188	51.5291	30.6014	19.3471	38.9472	24.342	13.0403	40.1699	36.671	27.7562	46.4309	37.4706	58.2401	79.7326	1.51637	3.35559	734.069	798.072	696.101	718.882	376.714	285.36	165.938	14.5813	29.4409
	3.51889	19.3698	148.668	96.3677	66.2866	67.1577	28.4214	41.5731	111.341	26.9975	54.977	47.1608	91.4879	99.2015	31.9923	37.3033	24.3578	24.5949	12.5503	20.7065	22.6472	26.2388	33.2568	61.0307	34.7762	54.3077	83.7328	1.53131	2.61525	1140.87	506.261	640.776	1064.93	250.369	347.184	396.063	17.4289	20.1127
	3.98202	5.35148	101.793	94.5381	118.366	125.704	62.6153	37.7334	24.6265	29.9691	23.3696	47.2306	153.955	100.909	151.679	46.9769	9.43647	45.902	14.3207	74.2273	33.7042	47.6091	25.5275	48.2481	68.6752	52.4093	53.6297	1.94131	1.0632	827.362	932.587	836.04	1025.88	207.992	317.593	394.742	32.3211	22.6821
	11.3422	10.406	163.305	94.8536	108.034	18.7688	52.5843	50.16	38.5678	45.4594	33.9636	23.5804	107.737	94.017	37.3665	38.3149	24.1839	27.2504	9.24679	10.9065	17.4024	49.7588	69.4853	34.0243	68.1739	30.7133	54.6467	3.1564	2.89745	956.452	725.391	816.514	500.837	618.417	245.465	339.522	15.7923	18.6071
	4.89333	5.66023	315.474	144.63	332.69	61.7952	60.8489	41.5033	44.6375	32.2452	27.9248	145.317	63.8582	78.4634	29.0207	88.8957	51.4027	40.5911	17.5926	18.5252	24.1088	26.1123	33.6362	38.4731	48.0601	24.7978	38.4425	2.91073	0.918783	1037.81	539.89	658.133	759.019	399.995	255.505	255.769	22.1093	23.2221
	13.3342	2.48308	130.246	93.2763	149.223	47.4741	30.2509	156.484	25.2271	27.693	51.277	51.2739	120.825	45.5227	40.022	33.7627	32.182	21.5759	11.8707	23.1723	6.0702	52.4143	37.1136	23.1685	67.4846	38.9171	88.072	2.99704	3.21616	485.65	595.215	774.206	712.373	230.75	314.687	516.541	27.4934	29.5063
	5.72497	7.31354	176.932	117.376	126.604	17.5701	21.1189	35.1504	66.8298	29.9691	52.6732	28.2686	93.2583	80.3602	38.884	76.5666	60.9498	20.1058	15.2058	12.3449	8.59802	29.7794	30.2852	55.5166	85.2174	36.2051	56.0027	1.17442	2.24674	706.949	1422.92	657.048	779.63	307.655	192.095	209.533	31.732	36.6415
	2.13449	5.21702	145.135	83.3084	18.378	32.9007	38.2632	38.641	34.4581	50.5175	73.7565	19.9205	72.7731	129.423	58.3575	68.7898	30.0955	49.253	8.70937	27.4401	16.0783	75.555	10.8749	54.89	78.1995	59.0537	76.4782	1.82014	1.42673	589.791	825.192	558.332	1015.03	430.6	268.979	411.122	32.1247	33.7612
	4.11647	8.18999	129.237	167.595	79.6207	12.6019	46.4647	63.2847	29.7794	35.3433	29.6352	46.3243	95.9137	107.99	31.9923	39.9588	52.4143	24.01	16.2491	27.5033	23.421	16.0278	17.4346	39.7263	69.3644	46.5107	112.073	3.16968	2.83769	816.514	550.738	920.654	615.826	538.896	171.487	236.217	20.0145	24.0404
	4.52482	17.8559	195.354	131.76	104.613	37.2538	75.8639	66.147	46.5343	21.481	49.2524	22.8484	92.3731	91.8041	35.4698	38.631	18.7623	17.2765	13.6094	34.0156	15.9407	24.6265	19.5842	51.8197	38.2852	65.7659	62.0369	3.75398	1.47487	1024.79	525.788	972.724	328.355	445.772	306.761	188.924	23.4349	26.6751
	2.30879	2.1681	125.451	126.461	96.7945	77.4411	54.6031	68.4508	14.8107	34.3949	48.1354	17.5851	91.4247	144.092	107.8	47.7988	19.8055	42.6143	19.4894	13.6568	18.0042	30.4749	26.223	60.3414	36.2174	59.7317	75.0544	3.40871	3.60127	580.028	560.501	555.077	596.3	371.744	343.221	240.973	26.0533	14.4013
	6.80559	5.06265	83.75	82.8667	72.2904	44.8875	38.3263	53.1619	41.0969	36.2917	58.1186	38.0284	116.778	89.4647	151.426	31.6762	56.3343	49.3162	19.2049	30.3484	51.0378	41.3498	29.4633	48.2481	65.6675	40.6799	92.4112	1.65912	2.15877	810.005	624.504	924.993	1026.96	437.14	221.686	155.106	19.2127	16.6924
	4.04675	27.5367	188.792	119.143	73.1282	74.8545	72.4571	20.2106	30.9175	71.0027	62.0979	34.0548	79.1589	122.595	53.0466	35.0272	35.533	15.9487	17.7033	12.3291	6.60328	32.4349	24.0891	50.5665	35.9041	87.394	46.1039	3.81374	3.07008	1114.83	676.575	688.507	825.192	276.527	308.082	179.149	29.2445	17.7398
	3.90732	8.32445	115.357	123.685	119.972	44.1304	51.6379	81.0867	48.0517	51.4027	25.08	22.6393	203.777	103.943	36.5446	36.1652	41.3498	31.8026	16.5652	20.5484	18.7609	31.3601	19.5684	67.422	45.0524	86.038	50.7143	6.54934	1.74378	1043.24	746.002	1375.18	573.519	187.327	520.768	306.496	28.2626	33.8267
	6.73588	3.25496	168.604	95.863	77.8056	21.9233	48.5466	253.941	32.3085	36.1652	39.6882	190.212	79.475	75.3021	36.5446	64.0479	16.3439	29.2104	15.4271	28.8943	7.23953	51.6556	18.541	68.8005	51.4437	45.5615	45.6971	3.56143	1.19932	730.815	833.87	924.993	865.329	286.467	334.238	271.093	17.9525	33.1721
	4.29575	5.51083	220.841	167.09	161.231	52.2688	29.7462	25.1324	97.8738	43.0569	49.6713	54.2019	102.679	69.675	35.1536	41.7291	33.0672	47.4195	12.4081	23.9942	39.8948	11.5387	18.6358	74.0639	37.2826	48.2735	28.8149	1.99111	0.917123	539.89	1203.79	433.58	589.791	393.193	518.655	324.727	27.5916	22.0602
	17.6965	4.5547	251.628	150.687	20.2281	42.4901	22.0652	31.7994	27.5665	48.3046	42.2014	26.3341	77.8311	107.737	42.4878	36.5446	31.4233	16.581	7.7926	14.9529	24.298	32.3717	16.7233	34.5882	55.6419	35.4593	48.4091	1.25409	2.3065	806.75	544.229	557.247	955.368	226.303	195.265	422.483	58.0471	24.9404
	9.88812	2.34364	134.284	205.448	84.8566	17.5071	41.4807	35.3598	47.7988	115.261	37.8731	27.1184	65.1859	79.6015	36.9239	32.751	17.0552	24.0259	17.7349	15.2216	5.51993	13.9413	38.3149	83.8389	59.9655	45.5615	216.621	1.43503	1.13458	492.159	680.914	816.514	1012.86	410.196	362.244	179.941	49.93	15.596
	9.98772	6.71098	152.958	87.6615	41.0844	85.4534	54.4769	53.7204	56.2079	41.1601	30.3334	27.8503	116.525	83.1421	36.6078	31.2968	10.5429	22.1133	12.4081	11.9023	12.0888	14.4471	51.4659	45.9923	50.5665	201.976	36.8153	2.15545	4.03949	615.826	678.744	690.677	679.829	393.193	279.547	209.797	23.2876	16.9543
	3.79776	2.95119	234.216	107.219	91.6982	143.116	66.9684	37.6636	29.0207	27.8826	28.4833	38.0982	75.0492	142.069	34.9639	28.7046	35.7227	22.8562	11.681	19.2523	14.8746	24.9268	26.6813	38.0972	39.2877	57.1553	60.5453	1.71224	4.71675	780.715	1305.76	788.309	723.221	96.6226	366.207	245.729	44.6277	52.1556
	7.85136	7.01475	87.9769	208.476	181.058	19.9991	26.1502	42.4108	12.6136	42.3614	26.1795	24.8701	104.512	209.341	41.2865	41.413	18.0036	40.5278	19.932	18.6991	18.0214	11.7442	27.5033	47.0575	38.4731	79.3258	57.9689	1.82346	1.65082	480.769	655.964	881.601	888.11	287.514	367.792	328.426	23.5658	35.2668
	4.35551	3.55375	155.229	105.957	179.661	64.0033	69.3658	66.147	23.4568	30.222	27.3489	19.0665	100.466	122.342	48.9369	31.4865	16.8971	31.4865	25.2588	41.3498	34.736	35.1536	20.8646	44.5511	47.7468	211.468	61.2233	1.6558	3.44191	549.653	548.569	663.557	772.037	163.523	218.78	431.73	17.3307	52.0902
	6.39725	4.29575	88.4185	100.595	285.497	37.8216	82.2989	142.801	21.1965	163.566	34.173	29.384	101.288	101.225	36.7975	23.3936	23.8046	20.9594	27.3768	23.6623	22.6988	20.58	55.0698	169.119	54.9527	49.2905	62.3081	1.97451	4.43124	572.434	453.378	939.096	532.297	362.85	190.51	314.158	21.3074	48.4899
	13.1151	4.66924	131.003	130.499	103.915	95.5475	28.0428	136.378	34.4581	25.7172	40.4561	27.9201	116.272	93.7008	32.2452	30.0323	20.2481	15.9804	41.6027	34.7743	16.9897	49.822	20.7855	40.1023	77.9488	52.5449	50.7821	1.8384	1.97617	391.002	951.028	629.928	782.885	277.573	161.183	282.454	35.5941	41.1583
	9.86821	2.66733	105.389	83.9392	71.5225	54.9185	47.9788	50.4392	53.4259	39.9588	60.562	36.4948	117.284	95.0918	33.8891	29.3368	19.8213	23.441	39.8956	15.5062	18.7093	22.872	19.3787	49.7519	68.9885	87.8008	66.376	3.09664	1.47321	753.595	1098.56	604.978	1266.7	533.664	333.974	531.336	17.527	32.3866
	2.07224	24.0708	172.894	87.9769	138.333	48.4835	73.9082	38.8504	34.9639	34.4581	43.5976	52.1105	115.767	84.6595	82.2569	33.0672	54.8801	28.831	18.0826	6.81259	20.704	30.4749	34.0788	39.2877	76.8836	49.5617	71.0542	3.24272	2.15213	868.584	935.841	1240.67	476.972	456.497	143.217	250.749	16.0215	16.2833
	6.10343	28.1742	152.201	82.9298	101.123	16.955	142.107	78.9226	31.4865	37.8723	21.7988	109.693	255.37	81.3086	46.5343	51.3395	50.7704	44.8904	30.2852	28.8943	18.8125	51.4659	30.2852	45.3031	39.601	53.4941	78.3766	1.44499	2.21023	881.601	1317.69	272.488	689.592	341.661	296.985	217.195	16.3815	22.7312
	11.641	14.0513	134.536	143.873	77.1773	60.9119	68.2302	68.3111	25.1007	36.1652	40.4561	28.2163	87.5679	88.706	30.6646	42.5511	41.982	29.8426	29.5265	7.35002	15.1325	20.2955	29.653	32.5831	79.5153	115.938	58.2401	2.31314	1.55288	523.618	514.94	555.077	872.923	250.369	205.569	387.608	22.1093	27.5261
	4.23599	5.82954	147.406	117.124	304.485	41.9854	29.9986	36.0579	66.2608	27.5665	36.407	39.0044	107.294	108.18	57.093	41.1601	17.3081	20.7065	20.2955	16.2649	15.6828	19.7581	27.9459	62.1586	54.702	55.5959	31.7981	1.8716	1.52467	1084.46	719.967	1149.55	773.122	395.548	211.118	231.99	24.2695	45.0859
	3.32966	4.02684	152.958	203.177	238.862	50.3131	27.7905	33.6145	26.1913	24.7213	34.1032	52.5287	100.656	93.1318	68.7266	37.4298	26.9975	24.8794	21.7181	33.5097	53.2389	30.222	13.4987	47.4962	36.5307	25.7809	46.4429	3.43527	3.33567	589.791	481.04	938.011	883.771	484.486	191.831	280.076	14.745	36.6415
	3.47407	5.04771	145.64	207.971	23.5441	127.723	51.2594	80.3188	42.4246	44.4478	38.5014	65.0074	93.7641	108.053	41.5394	51.3395	24.8004	24.0259	13.5936	108.749	20.0162	29.4001	31.0439	38.5985	33.335	50.3753	90.3094	1.80022	1.26737	559.417	450.123	611.487	537.721	400.518	220.893	239.388	53.0066	29.9645
	26.0428	5.08754	78.4505	133.022	84.5773	72.5833	33.6577	67.2639	41.6659	35.0272	37.8731	35.7279	90.9189	112.985	32.1188	31.2968	18.62	32.3085	21.1491	32.8775	8.73558	27.693	42.0452	72.3095	63.9757	85.2922	28.12	4.26525	3.44191	593.045	600.639	1016.12	800.242	379.329	242.03	263.167	23.533	18.9672
	5.24192	8.0904	87.9138	97.1247	125.766	16.7342	16.4661	51.626	39.3265	24.4052	42.2014	50.9254	98.9486	105.082	77.8311	40.844	49.0633	71.5718	15.6958	15.522	11.7105	42.8672	21.0226	53.7621	87.6611	191.399	54.3077	1.37693	6.21071	1604.08	799.157	777.461	926.078	408.888	356.167	244.144	55.8869	30.5537
	3.64339	3.89736	76.8102	107.408	13.8228	79.2076	31.008	39.1297	45.902	43.2465	36.7561	20.6002	106.03	69.2956	31.8659	37.4298	18.4936	20.0268	29.9059	40.0852	19.827	42.9304	33.2568	82.147	54.9527	30.9845	30.3743	2.56546	4.21877	704.779	670.066	977.064	803.496	86.0284	318.914	237.538	23.2548	17.658
	6.98985	3.68821	177.941	95.863	129.117	20.3145	15.504	73.198	40.1485	23.1407	54.2789	45.0695	115.767	100.34	33.6362	43.1201	11.76	20.3113	14.1784	111.278	13.688	41.5394	26.3494	80.5179	40.7916	182.992	22.679	2.24508	4.27853	594.13	805.666	491.345	523.618	324.92	272.15	322.085	20.7346	22.2402
	6.93009	19.8877	100.027	123.433	180.22	106.462	76.3686	60.4922	43.0569	18.6675	32.6372	33.5668	160.278	67.7782	41.8556	34.2685	17.3081	29.4633	19.1575	33.7627	57.366	22.4768	19.6791	42.9846	53.6995	71.6644	79.258	1.59272	2.97712	607.148	911.976	651.624	766.613	333.029	234.632	318.122	10.7028	51.8938
	3.35455	2.4034	251.124	121.666	160.952	36.5598	49.2406	45.6222	24.0575	44.1317	52.6034	30.9874	117.537	64.4272	37.6194	41.5394	44.4478	25.4959	18.7939	35.3433	11.229	28.1988	21.9394	86.3453	62.8478	41.1545	51.5957	1.90645	2.63849	363.611	606.063	557.247	700.44	295.361	288.53	346.656	32.9757	22.6002
	4.13141	6.32753	151.192	152.706	92.0472	102.613	69.3658	52.2543	36.6078	55.6388	36.407	61.5217	76.8195	96.9886	29.2736	30.1588	17.2133	31.1072	11.191	17.8929	34.736	47.6091	29.5897	74.6905	60.5921	71.8678	37.6289	2.18533	3.82702	1106.15	706.949	514.94	828.446	321.258	253.919	442.563	26.3806	21.2747
	8.15513	2.47312	145.387	143.116	36.4768	50.5654	44.0673	87.2302	27.0607	24.2471	31.5202	40.7473	99.3912	113.238	31.9291	41.4762	18.9994	40.022	22.6507	45.2698	16.8177	32.3085	31.4233	77.0716	68.2366	42.5783	66.7828	1.44333	2.19031	756.85	1055.17	337.304	569.18	377.76	199.757	211.118	18.8526	40.7001
	4.30571	2.21043	140.34	115.61	43.9467	57.379	12.7439	54.6978	19.2681	23.6781	33.3353	31.1269	103.817	90.6028	48.7472	56.9666	22.9826	20.9436	34.6478	28.7046	37.1434	23.0617	26.6181	65.6675	54.3887	104.208	173.771	3.90006	1.5977	1288.4	477.786	690.677	559.417	284.898	800.827	279.019	23.5003	45.4132
	10.1072	6.07356	124.947	144.126	217.081	13.8006	58.0099	63.913	41.982	35.2168	30.8918	26.9441	120.572	135.493	39.8956	66.8298	21.6549	36.8607	18.6991	31.4233	12.7595	17.071	48.2414	66.2314	42.734	27.9674	35.8661	1.31883	2.62023	786.139	1089.88	617.996	1363.25	290.653	358.545	223.8	21.1274	27.5589
	2.31377	4.33559	165.576	101.225	118.576	19.0685	41.6069	17.1563	19.9636	39.5162	34.941	40.329	130.688	102.047	45.4594	43.3098	21.0859	28.8943	15.19	22.872	17.4368	15.1426	19.1417	52.321	41.6061	42.3071	54.7145	2.60861	1.95293	498.668	1096.39	856.651	767.698	288.298	342.957	183.64	16.1687	35.856
	2.24405	4.95309	133.022	133.527	210.099	18.1064	69.1135	32.707	24.5001	72.3305	33.6843	153.961	164.577	108.306	48.1149	43.8156	25.5117	19.8371	18.8887	83.8376	14.8402	33.3833	50.7072	34.2749	42.922	57.6299	45.6971	1.72386	3.1896	608.232	738.408	622.335	1124.6	461.205	223.007	226.178	9.99909	41.0928
	4.63936	7.04961	244.815	78.3244	88.9057	54.4769	71.7001	41.2939	24.6423	33.8259	25.0102	34.4731	92.6892	98.3796	93.8905	53.9317	21.6075	22.5875	12.3607	13.5936	42.4398	36.3549	30.4749	49.1253	41.9194	48.2057	74.512	3.71414	1.99775	463.954	1025.88	1067.1	1350.23	222.641	268.715	262.638	12.8139	25.7587
	2.05108	27.3973	117.629	98.765	251.428	65.7698	37.5061	37.4542	40.1485	31.4233	26.7904	24.417	123.101	103.311	39.9588	39.3898	21.8129	18.6517	10.9065	61.2659	17.2132	29.0207	20.912	64.2263	44.3632	68.8846	43.7309	2.93728	2.08075	649.455	857.736	644.031	602.808	481.347	298.57	242.823	19.3436	4.94227
	4.63438	4.25591	139.079	94.6643	66.0771	25.1565	47.3479	32.0787	44.8272	27.0607	54.2091	62.7068	120.825	109.254	84.4699	57.9782	25.7646	18.2249	43.0569	21.1807	5.72628	30.9807	35.0272	70.367	75.6304	94.6486	74.7154	3.37551	1.48317	456.361	691.762	934.756	661.387	510.645	355.111	247.314	25.415	23.6803
	4.73895	14.2306	89.491	136.555	31.59	120.152	42.5532	57.6299	229.068	26.4284	34.1032	34.1245	146.621	117.031	54.3111	39.453	17.0552	18.952	19.6791	14.8107	29.7835	24.7055	25.3852	53.1355	44.8644	53.9009	68.2744	2.77129	3.10328	914.145	725.391	507.346	617.996	397.64	207.947	359.866	21.5201	12.4866
	8.51866	3.58861	126.713	98.5127	122.904	28.4845	77.7566	238.862	22.6349	33.573	30.3334	22.8659	77.6415	93.3215	54.8801	33.5097	74.9227	34.0156	12.0129	18.8413	32.9476	21.3704	46.9769	73.9386	39.977	61.0877	53.8331	2.61193	2.04755	640.776	1378.44	753.595	535.551	273.388	334.767	326.84	24.7277	23.5985
	21.6207	16.8998	116.114	146.902	30.4555	13.7375	12.8543	36.0579	23.6307	25.733	27.7852	30.5692	80.5498	92.2466	28.0723	54.7537	23.2039	18.9046	26.0333	16.8497	117.896	30.4749	14.9687	42.1074	58.1483	48.1379	56.0027	1.44001	2.33804	747.087	761.189	536.636	572.434	407.842	305.44	307.553	13.1903	21.8802
	7.199	4.76385	78.3875	283.425	94.9095	65.8959	18.1537	64.4715	35.0904	35.3433	30.473	43.5358	73.0892	75.1124	46.5343	53.8685	20.6591	20.1691	12.4871	10.7168	19.8098	13.562	16.2649	47.1829	45.679	32.2727	41.6291	1.30721	1.28895	997.675	885.941	718.882	676.575	509.598	220.101	220.629	30.3573	29.7027
	10.665	4.69414	111.509	91.2575	15.2365	59.8394	55.8018	44.6448	30.1588	24.5159	43.3882	37.401	49.5059	102.173	37.1136	35.533	19.8688	24.9742	16.7707	17.5768	24.7451	36.9239	24.1681	66.858	91.922	118.107	83.5294	7.04732	4.23869	941.265	573.519	504.092	680.914	270.249	402.932	333.71	29.4409	13.1412
	2.46814	2.96115	143.116	74.4129	242.492	78.1351	66.4637	38.9901	56.0182	20.1058	47.6468	27.6586	93.195	82.1937	27.2504	69.3589	22.1291	39.5794	15.3955	11.8865	12.811	20.5642	13.1668	60.2161	36.4054	88.6144	65.7659	2.431	4.89603	595.215	472.362	831.701	889.195	411.243	197.115	213.496	13.5503	34.3504
	2.87649	2.87649	94.7274	113.149	29.0593	32.7745	32.3959	58.4676	35.8491	26.0491	41.7127	32.312	106.789	77.4518	46.5975	48.684	18.2565	45.7756	24.5475	12.9139	12.8282	22.382	27.4401	61.5946	62.9731	50.1719	42.1037	2.76465	2.98376	1102.9	512.77	763.358	740.578	700.031	285.36	310.988	33.0412	34.8086
	7.3235	8.0904	89.7434	74.7914	105.8	23.737	41.4176	48.0656	17.972	28.4517	45.2033	55.8053	106.283	94.5228	30.5381	28.7678	21.3704	28.5781	7.88744	13.1194	20.1366	24.0417	11.3649	40.4156	68.5499	60.6809	41.0867	3.70086	4.47772	506.261	798.072	558.332	793.733	317.857	456.302	481.666	44.104	20.7182
	26.6404	5.32658	82.2989	155.482	158.997	27.3489	68.2933	60.7016	43.8156	21.4652	54.6978	31.4754	85.2286	70.1176	31.4233	93.9537	42.1717	29.0207	20.7381	18.1775	49.5246	21.4336	34.9639	60.3414	41.1049	61.3589	94.5808	1.37527	1.17442	536.636	593.045	570.265	713.458	319.165	151.407	308.61	27.6243	33.9576
	2.75199	14.8281	110.878	118.638	98.9586	30.8187	40.7867	58.8865	39.8956	108.369	37.3844	26.2992	97.937	74.164	35.1536	80.1073	15.7433	41.3498	7.57131	35.4698	38.1064	33.0039	36.0388	39.8517	56.3939	62.0369	29.3573	2.32144	0.940363	761.189	792.648	801.326	1131.1	664.456	289.323	356.696	45.0859	28.0662
	2.4532	4.66426	138.069	198.382	21.8686	63.5617	46.2123	49.1826	28.5781	18.8571	35.4994	92.056	121.078	84.4699	60.9498	64.8698	24.342	16.1226	24.6265	27.3136	71.1228	32.5614	23.7571	55.8299	66.2314	46.1039	198.179	1.7305	2.3978	654.879	1191.85	583.282	632.098	505.413	428.296	156.691	18.7544	34.0885
	15.0273	2.58766	133.022	154.977	102.31	20.4091	24.3522	61.2601	28.3252	31.1072	32.4277	23.6327	107.168	83.8376	42.1717	32.6878	21.3229	50.2014	27.0607	54.1214	27.6684	16.5336	18.1775	51.2557	60.4041	23.0519	116.684	1.11134	3.69422	441.445	635.352	644.031	987.912	358.141	239.652	157.748	19.8836	28.7862
	3.45913	8.58838	129.741	183.745	164.861	17.8067	134.284	37.4542	36.4814	20.1533	32.9862	28.6172	96.4196	109.76	40.5911	29.9059	24.9584	23.1249	19.031	10.2742	15.3389	31.613	24.2155	41.6061	38.5985	65.5625	81.3598	2.924	4.63707	497.583	488.362	954.283	474.531	404.965	363.565	191.831	28.6553	23.8931
	4.61944	7.36832	89.9327	86.8413	152.574	50.25	24.8569	37.7334	59.3059	30.0955	34.5919	23.2493	63.4788	86.8724	41.7923	58.6104	24.2471	34.9639	18.7623	17.482	21.8734	15.68	38.5046	38.5985	50.0652	80.4784	67.054	1.1213	7.3262	1208.13	636.437	994.42	548.569	332.244	297.513	374.662	33.0412	37.0343
	4.97301	4.78377	212.261	87.7246	138.612	12.9962	51.5748	50.7185	35.9123	56.524	61.9582	40.0501	92.8789	112.036	41.1601	32.3085	30.9175	33.9523	11.6494	15.1426	45.6039	22.2871	35.6594	41.7941	32.2698	35.5949	80.0716	3.68094	3.73406	1088.8	869.669	795.902	1263.45	455.974	292.758	364.886	34.4813	31.0119
	9.11127	3.05078	104.822	108.102	88.7661	76.1794	106.146	97.4926	28.262	20.7539	28.7626	18.8574	92.057	66.7034	76.2505	55.5124	19.8529	32.4981	36.8607	22.9036	21.4778	11.4913	9.89486	74.0639	67.7353	47.3243	35.7305	1.58774	3.28255	977.064	561.586	320.219	959.707	294.838	229.612	160.918	19.0163	18.6399
	6.26279	2.17433	153.967	142.359	67.6828	41.2283	28.2952	41.0146	174.693	36.7975	35.7787	28.1118	104.702	55.2595	28.5149	132.458	25.0059	22.7297	13.4987	9.61034	41.0641	17.3555	14.8423	83.4629	58.6496	87.3262	51.5279	1.95957	2.08573	932.587	1009.61	1011.78	621.25	390.316	224.592	228.027	26.0205	38.4744
	17.3579	25.6245	70.0598	178.698	138.612	60.7858	35.3611	46.1109	24.5001	34.0788	69.2187	31.7543	187.844	120.066	32.6878	34.8375	31.9923	23.6623	31.9923	15.4745	13.8256	30.8543	85.4815	52.8222	47.9348	29.4251	30.5099	2.93728	5.57993	516.025	479.142	1287.32	896.789	513.784	293.286	206.89	15.6778	60.0764
	2.3785	3.97704	214.532	120.909	81.0169	40.1558	79.2076	51.626	32.3085	61.8982	25.1149	37.9587	88.3899	94.9654	31.3601	34.7743	13.0245	27.0607	11.4123	11.4281	28.769	77.7047	27.7562	49.6893	42.922	84.8854	48.6803	1.1628	1.36365	1088.8	513.855	487.549	927.163	682.244	403.989	336.88	37.0343	17.1179
	5.59549	3.87246	107.787	148.163	198.93	43.3103	18.1379	53.3713	18.3671	23.4884	36.0579	52.0408	155.725	72.8995	55.3227	41.2865	35.4065	27.3136	19.8529	22.1133	20.618	42.0452	48.3046	61.2813	50.4412	78.8512	21.6621	3.30911	1.41013	1231.99	820.853	953.198	364.695	464.344	432.787	193.944	15.7923	24.4986
	4.30571	4.14635	149.677	167.595	25.3069	70.4383	37.7585	38.1523	21.9078	56.3975	33.6145	20.1645	107.105	77.1356	40.7175	31.6762	22.7613	19.8213	15.2216	14.8265	9.32025	51.4659	19.7423	56.8951	40.9169	47.5277	54.6467	2.2733	0.860685	816.514	909.806	563.756	1176.67	489.718	182.055	223.007	53.7267	35.2668
	7.448	10.8044	133.022	109.048	112.013	137.564	57.3159	72.081	35.9756	126.136	46.809	46.0454	75.6814	117.79	41.2233	73.1524	29.9691	30.9175	30.791	22.1291	21.1167	29.9059	30.6646	69.7404	55.8299	26.8318	43.4597	1.48483	3.95317	530.127	952.113	1099.65	1019.37	234.674	200.021	170.43	28.3935	17.0197
	19.4295	7.93104	98.5127	47.4741	54.3487	45.6445	99.6483	29.0418	43.2465	23.9626	40.5957	30.1509	75.9976	59.6853	39.3265	36.5446	17.4346	52.604	22.5875	31.3601	8.2197	19.6633	41.6027	45.7417	40.6036	47.5277	40.1375	3.14976	2.22185	698.271	1130.02	1086.63	655.964	438.971	220.365	274.527	25.1368	28.6553
	6.95997	3.7629	75.0438	123.433	216.243	23.9263	63.1831	65.2394	37.4298	49.5059	39.4787	23.9813	96.1034	86.4299	82.5731	45.7124	35.0904	20.5326	15.6484	25.243	23.4898	28.0091	28.831	40.8542	49.5639	34.5779	72.0034	1.39851	4.63044	826.277	443.072	764.443	660.303	276.004	247.843	215.609	8.31348	8.72261
	2.34364	14.8481	96.6831	81.1634	123.672	20.1252	85.8319	38.9901	61.3924	42.4878	47.5071	191.885	74.2273	126.136	61.8982	42.2349	29.8426	59.1795	19.2365	11.8233	21.5466	35.2168	12.3923	36.0921	59.0256	48.2735	41.1545	2.53724	1.85334	834.955	1051.91	968.385	471.277	398.948	218.251	305.704	38.4089	9.09901
	11.8601	9.05151	185.512	119.395	172.959	85.9581	34.9195	28.1168	28.1355	78.7163	28.0994	28.9658	89.2118	75.4285	40.3381	35.533	27.1872	24.0259	10.1478	16.3755	20.0678	52.9201	21.0859	52.7596	39.3504	89.8348	35.8661	2.38618	1.53131	1095.31	514.94	685.253	759.019	495.996	439.657	344.806	18.6726	34.2195
	21.1028	2.1208	121.666	225.888	100.006	49.9976	20.0306	41.992	58.7369	83.0789	40.1769	27.9375	109.571	109.128	97.7473	22.54	28.5781	32.1188	10.5271	19.8213	23.6961	18.3355	29.4001	55.3913	56.3939	30.5099	45.2225	1.98115	1.09142	662.472	906.552	504.092	743.832	349.247	205.305	139.254	20.1946	17.4452
	3.69318	11.0634	141.097	163.052	96.0265	16.3557	13.9899	38.8504	23.2039	36.102	56.9318	28.1641	86.3666	173.682	37.6827	138.781	13.23	28.7046	16.8971	52.2246	16.0267	30.6646	34.142	51.8197	34.8389	73.6306	61.0877	2.35962	5.55337	495.413	530.127	663.557	1135.44	375.929	264.223	252.862	15.9396	24.7768
	5.63533	4.34057	127.218	162.295	122.415	47.1587	61.1643	32.6372	53.4891	54.2479	38.4316	22.1165	119.56	110.835	52.4775	40.4014	36.2917	17.6716	12.0129	12.7716	8.20251	19.4736	37.6827	55.7673	56.3939	56.4095	41.3579	3.72078	1.79026	1454.37	942.35	650.54	477.514	413.335	223.007	258.147	30.5537	28.6553
	3.56371	10.1272	145.387	92.7716	94.2114	67.1577	45.8969	72.7791	24.3736	55.5124	55.3959	37.401	104.26	82.6363	40.1485	35.8491	19.6317	20.7855	17.972	18.2091	11.9512	33.0672	12.7874	66.0435	42.6714	68.6812	61.4267	2.9904	5.6928	393.443	693.931	495.413	779.63	245.922	323.67	290.116	40.2418	28.7208
	4.03182	3.49897	161.538	156.743	107.546	38.3894	54.1615	60.0733	31.6762	17.6875	47.0184	42.7689	100.592	102.932	81.5615	31.2336	24.5791	16.5178	26.6813	39.3265	21.6498	36.7975	25.0375	62.1586	46.6189	55.2569	47.8667	1.22089	2.07245	1507.53	756.85	346.525	897.873	516.923	367.264	252.598	28.7208	49.6027
	2.69721	3.20516	136.05	174.913	107.476	30.5033	23.1693	54.2091	38.5046	16.9762	34.8711	28.0421	109.507	98.3163	33.9523	38.884	31.4865	32.4981	32.6878	28.5149	22.8535	22.7771	27.5033	66.6074	52.5089	46.1039	116.819	1.52301	2.49076	910.891	880.517	853.397	674.405	247.23	449.961	310.195	27.788	29.1136
	7.06455	5.04273	111.383	106.083	166.257	17.5544	43.4364	64.4017	55.2595	20.4378	20.6644	36.7736	378.534	138.022	43.4994	35.4065	21.481	43.942	14.7633	15.0478	19.3971	11.2858	10.2584	59.7775	32.4578	35.1881	94.9876	1.49811	5.46041	696.101	652.709	299.879	504.092	432.693	325.519	150.614	27.2316	5.35139
	2.70717	2.69721	114.348	120.152	37.524	34.2255	79.3969	31.939	27.0607	19.4894	36.5466	25.1664	119.307	129.929	36.2917	33.8891	21.6391	26.5233	15.9645	17.7033	7.77261	40.2749	10.132	40.165	84.6534	37.5611	46.3751	2.89745	5.26786	521.449	996.59	846.888	571.349	352.648	337.409	371.227	25.5623	81.5474
	8.38421	4.41526	151.444	104.128	222.945	25.3773	48.4204	79.7603	34.142	36.671	48.0656	66.6108	93.8905	124.871	36.2285	48.8736	45.9653	30.4749	16.1858	51.6556	32.1222	33.9523	22.6191	66.858	86.3453	74.4442	93.9706	1.37527	2.88417	788.309	452.293	525.788	578.943	828.731	182.848	366.471	28.8517	29.1136
	4.63936	4.17125	86.7782	219.075	14.3115	24.2102	91.9515	30.0541	27.3768	59.8117	36.4768	26.1249	108.559	99.7073	41.0969	80.7395	27.7562	13.9097	16.9604	15.7275	17.987	42.4246	29.7162	47.3708	61.9079	42.4427	52.2059	1.86164	2.15213	817.598	527.957	799.157	367.407	309.487	197.115	205.834	25.6932	15.6451
	5.33654	4.41526	45.4553	140.593	126.604	25.1565	40.9129	58.6072	23.52	26.1123	33.4749	32.8	152.438	69.5485	38.3781	41.6659	45.6491	18.7465	13.0878	36.2917	19.2252	26.6813	20.8646	86.1573	49.4386	47.3921	127.667	1.66742	2.12723	1150.63	635.352	436.021	1005.27	216.886	273.206	209.004	32.452	19.9164
	8.03064	6.59146	137.312	188.792	21.1705	37.1907	60.9119	66.3564	29.0207	38.631	32.1485	37.1919	121.836	78.2105	37.9988	51.5291	46.4711	33.9523	20.3271	15.7116	32.5349	21.6391	10.0371	38.2225	76.1944	44.1377	39.1883	4.27853	3.79382	845.803	569.18	275.742	613.656	306.609	284.039	190.51	20.4564	37.0997
	3.03086	4.36049	81.4788	97.8818	134.702	46.717	52.395	31.3805	23.3936	17.4187	81.5754	79.8562	84.0905	75.9344	49.822	116.525	30.2852	23.1723	15.3797	27.6297	18.7437	25.0217	18.5252	49.7519	49.5639	63.3251	39.5951	1.77034	2.04755	525.788	377.171	843.633	764.443	406.273	310.195	240.709	27.5098	16.9543
	12.5573	5.65525	134.789	141.602	116.481	108.039	65.4543	62.796	44.1317	31.4233	68.2413	20.879	70.3072	92.1834	26.9342	63.9214	31.0439	52.6672	10.9065	16.9762	11.143	24.4684	12.6136	32.8964	78.8887	74.9188	59.5283	2.12059	3.64774	1360	677.659	1349.15	1275.38	396.856	496.461	217.459	14.7613	20.9801
	4.55968	2.75697	150.182	87.8507	78.9226	19.3209	13.3432	77.1773	48.684	67.4621	68.3809	38.9347	201.248	70.7498	32.4349	45.333	28.8943	12.3607	14.3365	36.9239	18.0214	27.5665	47.3562	44.3632	38.9118	80.7496	63.1217	1.98281	3.21616	874.008	802.411	452.022	663.557	468.006	200.55	326.84	33.303	38.6053
	2.06602	4.30073	92.0146	89.8065	80.9471	23.9105	37.1276	57.0016	54.1214	32.0556	59.5148	148.384	397.754	96.0402	46.7872	32.0556	41.2865	23.3462	16.6284	16.992	27.015	24.1681	35.2801	87.6611	83.0243	29.0183	51.7313	4.14573	2.73809	832.786	833.87	445.242	736.239	259.786	238.331	241.237	17.8707	22.4366
	4.78875	3.52885	103.938	96.4308	90.4416	16.4503	17.7279	46.0411	40.7807	35.9123	58.8865	56.6418	220.469	132.964	76.5666	36.1652	24.1207	15.2849	20.2007	16.8655	74.3556	24.2313	29.4633	41.1675	65.2289	73.0882	61.8335	1.69232	3.51495	1309.01	814.344	1064.93	575.688	421.968	220.365	248.371	40.7001	5.64597
	2.27393	4.67422	177.184	73.5927	95.6077	70.8799	85.6426	44.9939	31.1704	34.142	71.0338	55.387	107.484	83.0789	46.9136	47.9253	26.3336	49.1898	13.5304	31.6762	17.7119	26.1913	36.4814	40.4156	44.7391	80.3428	48.9515	1.02502	1.52467	547.484	924.993	724.306	654.879	679.105	466.077	259.468	30.0955	47.3116
	3.28982	6.17813	109.742	230.431	155.925	27.9167	29.0523	88.6963	14.6368	17.9878	29.6701	29.262	95.5344	111.657	82.5731	31.1072	40.022	21.2755	18.3513	27.3136	21.1167	48.8104	24.9268	35.0268	32.2698	65.7659	27.5437	1.50475	1.51471	814.344	915.23	1274.3	1035.64	354.479	441.506	215.874	22.0275	18.4271
	12.9557	2.5279	249.61	149.425	22.6017	21.5605	67.347	35.29	45.7756	24.8478	30.9617	31.8937	96.3563	99.075	38.4414	53.8685	52.8569	34.5846	21.6865	12.9613	8.80437	18.1458	20.8646	41.3555	99.1279	82.5802	71.461	1.32381	3.41535	972.724	576.773	657.048	1210.3	315.765	150.879	298.306	21.0455	17.527
	11.8004	4.5547	116.619	211.504	95.119	60.218	19.9833	34.2428	27.4401	69.4221	27.5758	55.387	135.493	85.4815	34.3949	35.1536	21.0226	26.9342	12.9929	19.3471	23.8509	15.111	31.2968	55.1407	63.7251	55.2569	72.3424	1.7803	1.07814	859.905	681.999	590.876	547.484	412.551	198.436	210.854	39.2599	42.8603
	4.59952	3.38941	124.19	82.6775	47.6468	59.6502	43.2472	100.006	54.5008	35.7859	52.8128	50.2282	105.145	121.078	36.4181	36.4814	22.0659	17.15	16.3597	22.6823	17.8839	35.533	20.5326	42.7967	60.78	119.599	37.6967	1.01506	1.99277	1068.19	543.145	700.44	500.837	389.531	213.231	464.756	76.8342	23.0257
	4.64932	11.8801	121.161	71.8893	74.5942	21.5447	46.9063	40.875	43.2465	58.484	41.5731	45.8363	106.03	75.6182	36.8607	34.711	24.6265	31.2968	25.1955	42.4246	21.9249	14.542	74.8595	59.2135	45.7417	89.3602	49.0193	2.52728	3.30247	475.616	568.095	595.215	512.77	337.738	158.805	206.098	15.3832	28.5899
	2.83167	10.4259	170.37	106.714	158.718	41.9223	17.2074	45.2033	51.4659	59.5588	48.2052	20.2865	92.8789	98.8221	48.3678	76.2505	13.8781	23.7255	14.0045	14.7791	18.1074	31.2336	52.2879	26.3015	42.922	20.679	58.4435	2.06913	1.92637	1015.03	493.244	858.821	1013.95	271.295	508.086	245.465	23.9585	22.9766
	8.34437	7.28366	135.798	147.659	129.955	90.8159	102.046	44.1561	25.5907	31.6762	42.4807	40.0501	96.546	70.6234	32.3085	55.7653	16.3913	23.9152	12.092	54.8801	23.9197	11.112	30.3484	54.8274	47.6841	92.7502	64.6811	1.72552	2.85097	672.235	772.037	587.621	738.408	611.093	198.436	367.264	18.7381	39.0635
	3.75294	4.26587	107.913	242.796	95.468	22.838	71.4477	66.6356	30.1588	33.7627	37.9429	41.7232	148.138	144.345	35.4065	38.631	35.7859	22.793	16.5494	58.4208	16.5426	24.6107	25.3378	50.7545	187.917	24.4927	39.1205	1.36365	2.61193	1412.07	747.087	1072.53	510.601	374.621	238.859	303.59	35.6596	38.2126
	2.06104	3.83262	114.348	225.131	116.132	42.1116	40.5344	71.1734	47.7356	26.4442	33.056	56.851	87.7576	71.5718	32.751	45.7756	37.1769	21.4968	18.8097	31.4233	19.2939	24.1997	13.5936	46.9949	58.6496	82.5124	65.0201	3.21616	1.76204	959.707	653.794	959.707	885.941	188.112	212.439	222.743	29.4409	14.6795
	2.1208	5.01783	81.1634	150.182	94.002	26.7338	30.3771	37.3146	34.5846	37.3033	32.1485	33.288	117.79	136.505	37.9356	46.4711	29.3368	26.0649	17.7823	40.4646	27.3761	25.6223	34.6478	87.1598	89.6662	20.323	44.9513	3.53487	2.35132	718.882	862.075	593.045	3720.52	560.869	245.729	420.634	30.03	24.6295
	10.1869	2.41336	115.357	139.836	163.465	62.0475	91.1944	70.6149	26.871	63.6685	67.9621	83.6207	140.551	123.86	36.5446	28.5781	34.8375	28.8943	17.482	17.8613	28.9237	30.5381	27.8194	52.0077	31.8939	77.1562	21.001	2.55052	3.10328	652.709	858.821	455.005	860.99	483.44	350.091	307.025	15.7269	20.2928
	5.84448	7.71193	105.768	105.011	215.684	44.8244	66.653	33.1956	33.3201	30.4117	45.2033	30.4994	140.298	83.1421	44.3214	36.2917	25.2588	24.3736	11.4123	19.5052	54.3395	62.7201	88.2634	12.4693	77.0089	90.8518	57.5621	2.93064	2.17869	761.189	845.803	663.557	621.25	617.371	244.672	513.37	45.7405	45.4787
	3.64837	5.79468	93.9072	107.03	15.1841	45.3922	50.5023	54.1393	85.7976	37.9356	27.2616	31.7543	116.02	181.775	38.631	36.4814	18.13	37.8723	12.2816	21.2755	22.8019	22.4452	32.6878	36.7813	72.3721	50.5109	92.7502	3.66766	2.10897	461.785	1057.34	611.487	572.434	443.679	203.456	396.591	27.297	21.8802
	8.5585	5.46103	87.4091	83.9392	108.523	60.3441	27.475	44.5052	37.1136	57.4092	38.641	29.2272	172.164	89.3382	52.1614	29.2104	82.3834	38.1252	19.2681	18.7465	19.0016	25.322	15.9962	50.5038	74.8785	26.8148	55.2569	3.16968	1.91475	615.826	785.054	536.636	770.952	690.614	356.96	289.059	14.3195	30.881
	4.94313	3.08066	122.676	129.489	100.564	48.862	44.3197	33.056	21.56	45.2065	30.9617	49.8797	118.296	99.5809	41.7923	29.5897	23.1881	33.573	12.6768	13.5778	19.122	44.5111	31.6762	40.7916	41.7941	21.1027	71.6644	2.49076	1.33709	1076.86	737.323	1176.67	506.261	398.425	412.179	390.514	6.36603	25.4478
	5.23694	5.63035	141.602	100.216	157.042	35.9289	89.0494	77.7358	23.0933	24.8004	22.8984	21.1405	61.9614	86.4931	40.2749	35.4698	39.8956	26.4917	17.561	17.9878	30.3338	23.5833	39.1369	52.2583	58.023	56.2061	26.3402	2.93064	1.81516	807.835	819.768	971.64	602.808	299.546	409.273	353.261	31.0119	16.5942
	5.1224	2.64742	133.527	128.48	82.4132	45.96	59.9025	57.0016	69.4853	35.4065	47.5769	51.2042	96.7989	187.338	36.9239	34.5214	30.9807	20.9594	17.1184	16.9604	13.688	14.3365	55.3859	69.9284	36.3427	54.3755	73.4272	2.66505	2.83769	533.381	821.938	660.303	299.336	501.228	347.713	247.05	4.90954	19.5891
	5.21204	13.5135	214.785	110.563	20.6469	40.7867	43.6257	63.9828	41.8556	46.3446	29.9145	42.4204	113.491	85.4182	49.3795	39.0736	23.1249	28.0723	6.65453	22.2871	14.5994	25.733	45.4594	43.3606	51.5064	61.4267	41.0189	2.13719	5.19482	645.116	497.583	640.776	786.139	287.514	350.091	325.519	29.2445	22.8948
	4.44016	6.93009	154.977	51.1332	123.532	32.5852	70.249	57.8393	18.0826	45.0801	33.1956	26.5432	70.4337	125.883	42.4246	86.746	34.0788	40.7807	21.8446	13.9255	13.9288	31.4865	28.7046	33.523	76.5703	61.7657	48.4091	2.07411	3.65438	1918.67	942.35	850.142	1237.41	407.842	249.428	316.008	15.5141	28.0825
	10.6052	9.9678	95.9261	187.783	94.4208	70.4383	20.0779	35.0108	24.1997	65.9447	32.9862	47.858	121.078	75.8079	41.2865	39.0736	19.4578	20.6591	9.5155	17.3871	15.1841	35.7859	27.5665	83.5256	76.9463	37.9001	26.2724	2.12723	4.83627	1152.8	1062.76	836.04	884.856	400.779	538.734	219.044	20.751	60.7964
	3.22508	8.38919	72.8357	176.932	112.432	197.372	58.83	42.6901	17.2765	22.1923	39.8278	31.6846	116.778	141.057	54.2479	30.8543	14.9845	21.6549	17.0552	25.0691	17.6603	36.0388	18.0984	48.4361	46.6816	74.4442	41.5613	2.47748	1.51637	724.306	1238.5	726.475	485.65	301.901	220.629	168.052	31.5356	45.1514
	6.59146	5.71003	102.487	137.564	108.034	16.7973	12.7439	47.5769	31.6762	44.6375	60.6318	31.1269	49.5691	88.5163	31.613	45.4594	28.0723	36.0388	17.3239	22.6981	30.9529	31.8026	13.3249	44.4258	51.945	107.259	70.3084	1.89317	2.41938	777.461	569.18	1243.92	1080.12	210.085	199.493	251.541	52.0902	36.2487
	16.4018	10.7845	146.902	88.4185	106.568	50.0607	41.9223	25.9875	30.9807	33.3833	21.3974	42.2809	117.284	83.1421	34.4581	73.5318	25.1639	37.1769	11.9813	7.19195	10.1801	18.3671	36.102	36.0921	91.4834	61.4267	54.5111	2.18035	2.77793	505.177	1274.3	1198.36	602.808	188.896	206.626	254.976	21.9293	13.3376
	5.43613	8.38421	164.062	121.161	137.216	47.9788	53.1521	35.1504	45.8388	20.7065	37.6636	22.4127	88.7692	117.031	68.2208	49.3162	23.8362	12.2342	24.0259	38.6943	13.155	42.2982	29.7162	39.413	56.4565	77.902	20.4247	3.33567	2.73145	927.163	1874.19	601.724	501.922	500.181	338.73	350.883	20.8492	51.6974
	5.59051	8.20991	140.845	90.0588	193.624	25.5982	53.0259	46.2505	25.3694	17.2291	51.4864	37.7496	100.782	64.4272	44.8904	45.8388	26.5549	28.7678	23.1881	13.8465	22.458	42.6143	17.1658	64.9783	136.035	41.9681	32.7473	2.87089	1.32713	517.109	1017.2	913.061	695.016	358.664	189.453	354.054	12.9775	24.9077
	2.42332	9.09135	240.273	119.9	20.9087	76.7472	58.7038	53.511	27.7562	30.9807	47.1581	55.875	71.635	68.6634	39.0104	49.822	61.2027	21.4652	22.9352	36.2917	20.8588	12.0603	35.4698	46.243	37.5332	74.9188	48.0023	2.65841	2.93728	1489.09	560.501	1332.88	603.893	290.653	201.078	283.775	43.6458	42.9912
	6.07854	5.77974	141.602	250.871	87.0906	46.4647	51.3225	59.5846	26.4917	36.2285	51.5562	21.3496	98.0634	82.0673	49.6956	44.5111	24.01	29.5265	23.283	17.071	15.8375	24.0575	37.1769	131.774	52.5089	60.6809	105.09	1.81516	1.49479	587.621	787.224	802.411	610.402	231.011	265.016	396.591	60.731	35.0705
	11.9199	5.30168	78.5767	117.629	189.994	70.249	26.6233	37.4542	48.3678	36.0388	30.1239	53.923	108.685	113.996	41.5394	34.3317	43.942	39.3898	20.9278	25.891	27.7716	21.8604	27.5665	78.5128	66.6701	40.0697	75.3256	3.56807	3.78054	659.218	472.09	591.96	680.914	269.464	206.89	219.308	20.4073	16.2669
	7.69699	4.84851	145.387	157.248	103.566	64.4449	83.8131	172.68	22.8562	20.4378	81.2962	22.221	100.592	86.8092	51.5924	77.1356	46.8504	23.7255	13.1668	112.732	11.0914	35.7859	19.0468	59.4642	67.5473	30.8489	82.5124	3.34231	1.28065	551.823	970.555	565.925	651.624	601.676	321.028	395.27	10.5228	35.9869
	7.72189	2.84661	70.186	132.77	155.646	49.4298	70.6276	50.5789	30.3484	42.4246	31.59	21.2799	86.3034	82.004	42.3614	40.2117	25.8436	39.5162	40.5911	30.6646	28.2875	32.751	33.2568	69.5524	98.7519	101.293	62.7149	3.01696	3.36223	1158.22	615.826	617.996	519.279	297.977	307.289	315.744	21.8311	23.8603
	9.27062	4.98297	137.312	94.9797	83.7396	21.4185	47.4741	59.3752	90.4763	46.2182	57.6299	98.6788	101.414	146.874	36.2917	84.3434	21.8762	22.7139	26.8236	24.0417	21.7014	28.9575	24.0417	39.9143	49.2506	41.9681	61.5623	1.76702	3.41535	1077.95	985.742	793.733	609.317	373.836	256.561	235.953	86.0642	33.8922
	5.30168	2.64742	114.348	191.568	104.893	58.7038	44.4458	38.641	49.1266	26.6813	31.8692	46.882	93.3215	79.2853	36.6078	41.7291	21.5442	22.6191	27.3768	17.0868	35.9741	42.804	18.0352	35.2148	62.5972	158.855	22.4587	2.5306	1.5894	1033.47	790.478	452.835	501.922	245.137	279.283	189.717	15.1214	38.6053
	3.71808	6.00384	92.6455	80.0909	118.017	23.1535	103.686	50.9279	75.1756	25.243	26.2144	114.573	73.2156	95.5976	32.4981	64.4272	28.1355	33.4465	14.4313	13.4671	28.5798	19.8055	36.6078	41.4808	64.8529	101.496	49.2905	1.86496	2.16209	388.29	852.312	666.811	631.013	662.363	523.939	390.778	29.3754	31.7974
	3.18524	14.6887	123.685	82.0466	103.078	14.3053	26.3552	53.0223	17.0868	22.0817	28.5706	52.7379	140.551	71.8879	38.5046	84.3434	22.9668	41.6659	26.871	12.8507	37.2122	37.0504	39.0736	57.5217	40.5409	52.8161	94.1062	3.71414	1.63588	1035.64	767.698	506.261	968.385	390.839	232.783	296.457	27.2152	28.1971
	8.76766	3.18524	100.847	134.536	180.778	53.0259	23.0115	76.6886	21.07	50.0117	36.1278	51.2739	94.586	135.493	36.4814	36.5446	14.0045	21.7339	28.0091	14.1942	16.6801	25.5749	20.1533	49.0627	56.9578	45.6293	54.4433	1.89151	0.862345	511.685	742.747	641.861	965.131	442.11	319.178	300.42	35.9869	24.3513
	3.37945	5.35646	224.627	275.854	101.472	60.7227	45.3922	53.86	29.0207	18.5094	34.6617	88.2218	88.5795	92.3731	31.8026	34.5846	22.4926	37.8723	10.8116	27.3136	18.0214	22.8562	11.9023	170.121	60.4667	29.4251	84.6142	1.82678	4.16565	919.569	687.423	505.177	659.218	311.318	267.922	353.261	24.6131	16.2669
	2.16686	4.95807	169.613	146.902	76.6188	50.5654	36.8752	54.9072	22.3188	26.6339	37.8731	34.1942	63.6053	101.857	38.7575	31.7394	25.9859	22.4926	14.6368	16.7075	65.6201	21.2439	36.2917	50.2532	35.2775	54.0365	67.4608	0.980201	4.24533	665.727	1172.33	612.572	814.344	545.174	313.894	292.493	27.7389	20.4891
	3.9372	9.78853	192.578	245.067	21.1007	21.6236	70.3752	36.1278	22.8878	42.9304	44.4354	24.6087	103.943	87.6944	30.2852	39.9588	38.3149	17.8771	19.7897	22.1607	30.8153	34.2685	28.8943	45.8043	75.9437	57.9011	36.0695	1.42507	2.08241	1278.64	540.975	644.031	903.297	374.883	437.279	379.946	31.7974	20.2273
	4.89831	7.93602	137.564	101.162	118.017	30.5033	131.256	126.325	23.0933	170.394	41.224	31.2663	137.011	94.0802	33.7627	42.804	20.8962	22.3978	21.3704	32.9407	31.9846	28.262	11.3016	61.344	42.2954	39.8663	50.3075	1.64584	3.72742	543.145	894.619	596.3	635.352	507.506	216.93	309.931	17.4616	27.1988
	3.61351	8.7079	135.798	194.344	103.357	43.7519	38.3894	32.4975	82.8892	54.564	31.6598	37.889	89.6544	73.1524	31.0439	33.3201	26.9342	27.1872	30.2852	15.9962	26.2411	29.9059	16.012	71.4949	31.4552	31.3913	65.9015	2.10565	4.27853	608.232	508.431	743.832	583.282	378.283	386.023	321.028	12.4048	24.384
	7.67209	2.13947	77.5673	106.083	111.664	45.0136	69.8705	48.4147	20.2323	87.4415	45.343	62.1491	103.627	99.0118	36.2285	43.5627	17.8771	17.4662	19.1417	27.7562	46.6356	26.871	50.4543	44.7391	38.0345	53.4941	49.2905	2.19363	2.72481	547.484	992.251	1198.36	623.42	338.522	488.007	168.845	13.4194	17.1997
	6.02874	4.76883	74.7283	156.743	231.881	67.5993	63.814	66.496	24.3262	49.5059	41.8523	45.5574	105.145	104.955	44.3846	44.3214	20.6275	48.9369	12.7558	16.5494	15.7516	44.5111	16.8497	50.3159	37.3453	54.2399	64.9523	3.1564	2.36792	620.165	778.546	570.265	813.259	466.96	362.508	159.862	43.5803	35.856
	11.5016	4.5796	211.757	284.182	166.257	18.4061	156.996	35.29	24.8952	17.3239	37.6636	42.3507	81.3086	82.2569	161.289	39.9588	17.1184	25.7646	18.62	47.9885	16.3534	25.891	27.7562	63.1611	47.3082	38.5781	54.3755	1.27733	3.91998	623.42	367.679	505.177	509.516	385.084	234.368	336.352	23.664	21.3238
	7.17908	8.20991	213.775	167.09	111.036	25.7559	37.3799	76.2697	49.3795	28.262	29.9145	25.7764	96.8621	380.304	66.5137	70.4969	26.1597	19.6158	19.1733	18.8255	13.0518	27.9459	14.1468	41.8568	48.4987	97.903	125.769	2.49408	3.08336	637.522	811.09	977.064	1108.32	252.461	318.65	415.085	27.1988	23.844
	4.94811	8.10534	130.751	129.489	129.955	18.3114	90.4374	51.3468	36.2917	38.7575	28.6579	15.8771	111.594	134.734	31.613	49.0001	36.102	37.1136	14.0045	29.9059	21.4091	74.6066	25.891	70.1164	49.5013	79.6648	66.7828	2.08407	4.83627	965.131	858.821	1341.56	773.122	542.035	218.516	286.417	34.9395	33.6958
	4.37045	4.40032	100.721	118.638	107.406	39.588	45.0136	58.3978	53.173	19.3629	47.926	23.5281	139.287	83.9008	40.9072	23.5359	39.0104	23.0775	22.6665	14.7316	24.6591	27.4401	38.1885	71.4322	58.8376	52.8161	27.442	2.23015	3.36223	1054.08	627.759	985.742	995.505	322.304	275.056	318.122	18.7217	14.745
	10.8841	3.85752	89.8065	90.4374	13.7879	56.1172	13.3748	50.7883	33.3833	39.7059	54.2789	25.7938	101.731	112.542	39.8956	35.2168	36.9872	23.03	30.0955	30.4749	39.3445	10.3849	18.5884	36.4054	48.3107	149.092	46.5107	3.44191	3.06344	475.616	840.379	590.876	492.159	381.161	180.734	223.007	23.0748	25.8078
	5.71501	3.97704	184.25	138.826	96.5152	52.0796	31.5758	88.7661	33.2568	18.952	51.4166	52.5287	132.964	79.9176	32.4349	32.1188	14.9529	18.952	14.6052	29.2104	9.62978	14.3049	28.1988	81.0192	52.6969	58.3757	99.7336	1.31219	3.42199	719.967	560.501	648.37	829.531	597.491	219.308	717.338	28.9826	31.9938
	4.68916	7.61731	114.6	136.555	22.8111	35.9289	38.0108	68.73	63.8582	40.9704	32.1485	108.927	112.605	85.6079	112.732	33.6362	31.613	29.4001	31.4865	25.4959	32.6037	28.0091	41.0336	42.734	41.9821	92.14	44.8835	2.88417	2.4061	791.563	677.659	888.11	735.154	276.004	233.84	216.93	24.384	27.6898
	13.6927	6.35741	231.188	152.453	142.242	32.9007	65.5805	95.2586	45.0169	25.3062	55.4657	36.2159	85.2918	113.238	39.7059	96.2931	29.3368	12.4081	23.4726	20.6907	39.826	28.831	15.4113	53.5115	49.8146	97.0894	39.8663	3.44191	1.56948	550.738	1075.78	1064.93	681.999	566.1	493.291	187.339	44.3658	32.9103
	3.03086	11.143	102.55	172.137	20.0535	18.1379	15.4094	47.0883	28.9575	22.8562	26.8427	34.4034	129.423	105.524	139.287	30.5381	26.6181	19.7739	11.681	30.4117	21.0479	33.8891	46.4711	81.6458	48.3734	25.5775	101.632	1.64086	2.20193	938.011	916.315	661.387	637.522	250.892	346.92	180.734	25.9224	16.627
	3.99696	4.6294	99.2067	189.045	121.089	55.3602	22.6803	48.7637	39.3265	27.5665	44.226	50.9254	63.3524	75.555	37.6194	35.533	37.1769	33.5097	19.1417	23.6781	15.3733	35.8491	25.812	43.2979	44.0499	157.499	45.4937	0.832466	2.72481	524.703	632.098	1149.55	730.815	295.884	258.939	368.321	25.5787	26.3969
	3.00596	5.34152	87.8507	84.444	36.4768	28.3583	106.84	41.224	30.4117	56.2711	33.6145	20.1122	99.4544	61.0763	107.421	36.8607	22.3346	23.931	27.3136	83.5215	16.2159	43.1833	80.4234	44.8018	82.6483	58.7147	58.1045	1.21425	1.83342	715.627	718.882	728.645	532.297	337.476	261.053	259.468	34.4813	48.8172
	2.34364	6.38231	162.295	103.055	151.178	25.125	17.2389	46.3901	27.2504	17.4187	28.0296	47.858	109.887	102.426	43.2465	41.8556	15.2691	39.3265	6.98647	13.9097	14.5134	31.2336	43.8788	70.8056	42.4207	198.179	38.3069	2.79785	3.72742	527.957	422.461	479.142	980.318	234.935	194.209	363.565	19.8509	25.546
	8.18501	2.12329	130.246	78.8291	105.521	25.1408	77.6304	51.6959	30.2852	109.444	36.3372	21.2625	171.658	62.7201	44.1949	96.546	22.5242	18.1617	16.2333	26.4284	20.0334	22.8562	15.8855	51.569	61.8453	104.954	57.2231	3.61454	3.1564	860.99	1179.92	794.818	1115.92	431.123	340.579	480.609	27.1988	15.3178
	7.01475	2.87649	163.809	109.616	76.0603	39.6511	38.2632	131.91	35.0272	41.413	46.8788	28.2861	102.11	115.514	23.8678	54.9433	26.9342	25.3378	19.2365	18.7781	23.8853	44.9536	36.7343	51.3184	68.3619	53.1551	30.7811	3.58135	1.6558	603.893	716.712	443.072	968.385	364.419	397.119	239.388	28.7862	34.4813
	5.45107	4.76385	108.354	104.822	202.001	26.0556	41.9854	37.1051	106.915	20.8804	35.3598	23.2144	160.531	126.642	76.7563	56.524	83.5215	29.9691	22.1765	19.2681	6.27655	34.5846	22.2397	40.2276	60.2788	71.1898	69.0202	1.1296	1.58442	884.856	602.808	356.831	777.461	449.434	245.465	251.541	27.8207	75.656
	2.72709	6.77572	105.452	115.105	198.092	93.8441	26.6391	58.6072	20.2165	24.3736	41.2939	18.9097	65.755	98.9486	58.6737	29.5897	24.263	29.7794	7.33421	11.0329	16.3878	37.5562	11.4439	51.1931	26.5678	127.938	68.4778	1.11632	1.79192	948.859	785.054	685.253	1171.24	366.25	304.119	363.829	19.54	17.9198
	2.22413	4.02684	124.19	120.152	129.397	75.9901	43.3103	31.6598	38.6943	25.7646	54.628	55.1778	106.472	76.4402	45.0801	42.7407	24.1839	19.3313	18.3671	48.3046	17.54	26.6181	24.421	60.9054	66.4194	35.5949	62.1047	3.09664	2.65841	709.119	1259.11	734.069	748.171	616.325	283.775	321.292	18.869	15.3832
	4.52482	4.86345	97.314	107.597	114.736	52.7735	151.444	109.221	24.0733	29.9059	28.6753	34.1245	81.8144	92.3099	30.8543	56.9033	20.8488	28.831	26.381	34.4581	16.0611	16.5336	24.5791	32.7711	73.1867	114.921	78.241	2.77793	3.88678	1121.34	895.704	933.672	1148.46	347.416	348.241	437.015	17.167	27.788
	11.6211	4.38538	101.983	104.885	193.624	12.8227	89.3018	64.5413	38.2517	44.6375	27.6979	33.9851	141.563	77.7047	54.2479	40.4646	40.844	23.7888	16.9604	13.7674	17.2476	20.5168	13.6252	69.4898	48.1854	69.4948	70.3084	1.53297	2.53226	1934.94	1276.47	561.586	872.923	429.554	336.088	341.636	30.4228	32.1902
	6.35243	2.35858	95.4214	100.721	156.763	13.3274	46.0231	34.8711	35.4065	58.484	66.0771	45.3483	110.645	106.662	30.1588	53.4891	36.8607	30.4117	15.6168	15.1584	16.1643	37.3033	51.0866	59.7148	70.555	90.9196	61.8335	1.76038	2.89081	787.224	901.128	770.952	729.73	230.75	324.198	285.096	16.2506	23.173
	4.75389	3.88242	117.629	132.265	135.261	53.6568	60.0918	47.4373	102.173	69.8014	52.8128	39.1439	135.493	82.8892	36.2285	41.4762	19.1891	19.2997	18.8729	21.3704	17.1788	25.0691	26.5233	50.3785	113.728	42.7139	52.8161	1.45827	0.990161	905.467	878.347	631.013	805.666	210.608	317.065	229.348	25.0223	16.1851
	5.50585	3.96708	110.689	193.839	67.2639	82.9929	114.6	33.6145	25.1323	64.6169	34.0334	33.6365	118.549	68.7898	49.1898	47.4195	23.1723	19.8529	21.9078	62.973	32.5349	13.5462	73.6582	66.9834	82.6483	50.8499	81.4954	1.34207	1.91309	776.376	1203.79	550.738	430.054	466.699	331.332	290.116	26.6424	36.3142
	4.42024	3.8376	103.055	124.694	16.1091	41.1652	55.5494	56.3034	97.4944	26.3494	56.1638	127.191	119.56	71.8879	46.9769	56.9033	49.253	22.0659	24.832	25.9068	13.688	19.3629	22.8562	72.9361	66.7954	40.1375	92.2756	2.69825	4.51092	469.65	986.827	794.818	770.952	303.732	341.372	298.834	42.2056	21.1274
	5.45605	5.65525	111.067	107.787	120.67	30.3771	103.56	223.224	15.7907	23.2355	29.4432	28.6346	84.9124	124.365	38.5678	38.3781	40.5278	50.5807	30.9175	12.74	21.5466	16.3439	49.9485	38.8491	43.6739	152.346	66.4438	1.30721	1.42839	690.677	718.882	487.006	706.949	312.626	433.58	239.652	17.2325	14.1558
	3.77286	6.75082	142.359	94.5381	172.959	24.3364	37.8846	44.6448	16.17	31.2336	38.5712	36.9827	96.546	88.5163	37.2401	36.1652	22.9194	18.7465	29.3368	25.0375	26.4647	35.8491	17.4978	60.5921	54.9527	40.8155	40.4087	3.30247	5.01554	690.677	559.417	599.554	602.808	392.147	337.409	314.687	24.5968	6.28421
	4.13141	9.66901	92.9609	176.932	179.941	38.5155	39.7773	59.7242	21.3229	13.1668	65.5885	30.2903	67.5253	108.749	39.7691	34.3949	23.7571	9.59454	23.931	17.2923	26.6882	43.373	24.1997	49.5639	50.9424	51.6635	80.0716	2.24176	2.39282	569.18	971.64	449.852	757.934	493.903	135.29	236.217	19.54	23.0094
	14.7485	11.2028	104.317	174.408	177.986	38.0108	34.4779	63.4941	81.1821	25.9859	44.4354	33.776	153.196	99.1383	31.9923	44.3214	25.9542	14.4313	16.8023	27.8194	33.773	12.6452	28.4517	71.4322	43.3606	101.564	57.9011	2.13055	0.932063	737.323	824.107	814.344	704.779	315.503	228.82	221.95	41.6165	24.2367
	2.85159	3.10058	129.741	85.3272	167.933	59.2086	21.9863	44.7845	41.0336	34.711	30.8918	42.5598	107.863	89.7808	35.9123	31.4233	16.6916	23.0617	18.3039	20.4852	34.8735	23.0459	21.6707	67.9859	38.8491	49.9007	34.8491	4.14573	1.22753	498.668	512.77	735.154	837.125	294.315	201.342	308.346	32.2557	26.1187
	4.81365	5.80464	197.372	117.629	43.0392	72.0155	24.9988	50.7185	42.8672	78.2105	28.3612	36.2856	93.3847	91.0453	42.7407	34.5846	20.4694	53.4259	15.2375	24.0575	36.1117	18.2407	18.2249	55.0153	36.468	62.0369	33.5609	2.75137	2.14051	830.616	500.837	824.107	710.203	318.119	307.289	436.75	39.8491	18.4271
	7.10439	6.13331	143.369	142.359	88.3472	47.1587	101.667	61.2601	27.8194	32.8775	44.7845	32.5211	121.583	102.11	27.1872	66.2608	20.7065	39.453	15.4904	19.6633	16.9037	63.8582	22.382	36.1547	60.968	18.306	55.9349	3.84694	3.11656	474.531	480.498	812.174	488.362	837.101	608.485	265.544	16.8888	26.8879
	6.53668	3.75294	108.985	98.008	179.382	131.003	57.8206	24.0154	42.5511	57.7253	40.3863	24.2253	126.136	96.2299	32.2452	46.1549	21.3704	27.2504	12.2816	30.7278	26.8258	15.5694	47.1033	112.976	62.3465	83.3938	44.8835	1.23583	3.1564	1011.78	586.536	627.759	1179.92	399.995	256.561	265.544	39.98	4.9259
	7.02471	3.2948	172.642	85.4534	134.702	27.7274	16.4188	35.9183	23.9468	27.4401	28.78	31.8937	63.6685	81.435	42.0452	35.4065	37.493	31.2336	21.3229	12.1078	14.7886	44.0053	31.8026	64.0384	92.0473	61.1555	27.5606	2.40444	1.689	674.405	636.437	770.952	874.008	388.747	279.283	375.19	17.7889	19.5563
	2.82669	9.39014	79.5861	95.5475	41.224	43.121	47.9157	129.676	24.0575	86.0505	26.3366	16.9751	73.9111	108.749	30.8543	33.0039	44.3214	21.8446	13.2616	22.6349	30.5402	35.0272	23.0142	47.8095	45.2404	45.7649	39.9341	3.26927	1.84836	917.4	1226.57	1038.9	673.32	459.636	196.851	483.779	27.8698	70.2882
	8.65312	16.9197	71.3846	135.798	101.053	72.5202	78.3875	35.0806	29.7162	37.9988	39.4089	53.9927	66.0079	87.315	60.5072	45.7756	31.4233	23.1249	16.66	15.4113	18.4513	25.4168	28.8943	59.0256	58.211	19.0348	34.1711	1.75872	3.99301	336.219	646.2	909.806	933.672	414.12	379.946	380.474	26.8715	15.0395
	4.72899	7.50277	176.932	145.387	89.3944	170.118	25.9294	57.8393	15.7116	22.1765	27.3489	29.994	90.3499	80.2969	55.0698	159.013	33.0039	25.5591	12.9771	15.2375	18.2278	18.6358	33.7627	84.0268	57.0205	46.1717	20.9502	2.25172	2.04423	642.946	874.008	1073.61	743.832	611.093	321.292	190.51	44.7586	17.8216
	16.7006	5.53573	134.536	79.7754	14.8874	24.084	21.939	24.1724	48.8104	16.9287	58.328	28.5126	83.5215	87.3782	37.493	41.4762	14.0045	38.631	15.1426	32.8143	23.7821	37.493	50.8969	58.3363	85.0294	76.6816	157.228	1.89317	2.73809	538.805	516.025	620.165	904.382	438.186	266.337	478.495	15.6123	27.297
	3.50395	6.93009	120.909	83.1822	179.382	39.588	22.4122	47.2977	38.4414	25.2271	35.2202	26.7698	95.977	106.346	37.5562	79.3486	20.5484	31.8026	11.1436	17.9878	29.302	23.6939	32.182	40.2903	42.2954	58.5113	70.9864	3.27591	2.10731	911.976	951.028	659.218	795.902	617.371	335.559	344.806	25.7587	24.7604
	4.44016	4.21607	136.555	98.5127	111.106	22.6961	114.853	35.5693	44.0685	35.0904	46.9486	52.8773	79.7279	76.4402	103.248	46.4711	22.793	26.6972	15.8697	34.3317	5.88104	33.6362	14.3681	60.5921	41.7941	59.5961	67.7998	2.09901	2.11063	523.618	620.165	597.384	613.656	381.684	378.889	131.063	15.7596	27.2316
	4.23599	4.49992	48.862	164.314	79.8301	15.2043	33.9732	47.7864	25.1481	16.5336	47.1581	33.9851	128.665	140.045	41.5394	48.1782	21.0068	19.8055	30.1588	6.8284	58.0538	39.9588	31.0439	51.2557	91.922	33.6965	150.448	3.26263	3.21616	500.837	785.054	602.808	1147.38	286.467	342.429	262.902	24.515	30.9464
	4.71406	3.39937	79.5861	325.063	117.459	19.1947	44.2566	51.9053	80.6131	73.9111	28.4659	21.0185	109.697	80.9924	28.1355	44.7007	18.2407	22.6191	16.8497	20.1533	56.8157	32.8775	25.3378	38.9744	76.3197	52.9517	63.5285	2.88417	1.62758	903.297	829.531	706.949	563.756	280.451	218.78	326.576	21.3238	25.6441
	3.29978	6.04866	246.329	95.1059	122.276	46.5278	20.1252	50.2996	45.5227	46.8504	30.4032	28.9483	107.358	74.0376	36.7343	32.0556	32.1188	21.0226	11.3491	13.1036	16.3018	15.8855	23.7413	47.3082	59.7775	22.6621	31.7981	3.62118	0.815866	849.057	1250.43	601.724	1246.09	289.868	190.51	394.213	30.2264	22.4529
	5.85444	5.38634	151.949	218.57	90.1623	18.8792	31.1342	78.4339	28.3252	22.4926	54.5581	44.3723	105.082	107.737	38.5046	28.1355	17.1342	33.0039	37.4298	41.8556	76.9006	21.1175	18.3671	52.7596	61.344	53.1551	22.696	3.33567	1.88488	1005.27	578.943	611.487	840.379	690.614	285.096	541.905	30.7501	27.1825
	4.80867	5.38136	98.5758	125.704	120.182	65.3281	34.8564	31.59	48.5575	45.1433	65.2394	28.9483	75.4918	66.5769	70.3705	30.2852	35.7859	28.4517	33.1304	11.5071	35.0799	33.1936	27.5033	59.9028	71.9335	77.3596	21.5943	1.54459	1.99443	462.87	613.656	763.358	792.648	663.41	372.284	289.587	33.1721	16.2506
	4.5049	4.6294	104.758	173.651	40.3863	22.4437	18.1064	52.5336	40.3381	33.6994	43.3882	34.9611	106.725	77.515	72.3305	35.1536	31.7394	36.4181	52.7304	48.4943	8.27129	27.5033	38.1252	38.9744	71.4949	160.211	52.9517	1.54956	3.16968	604.978	714.543	742.747	650.54	374.883	212.967	225.385	29.0481	61.6474
	6.92511	3.62347	162.548	86.3366	129.117	15.5513	21.2608	33.2655	34.142	66.4505	32.8466	73.0941	119.307	111.847	41.8556	37.1136	22.1607	15.5694	25.9701	25.1323	24.6419	20.3113	25.0849	54.9527	56.5818	66.2404	18.7636	3.56807	1.78362	818.683	665.727	966.216	901.128	207.469	221.95	222.743	25.0877	48.4899
	2.75199	4.17125	127.47	96.4308	86.6717	36.3074	47.1587	25.1498	47.6724	38.2517	50.2298	36.0765	106.599	89.275	31.6762	42.804	21.4652	36.7343	22.3346	26.1281	17.4712	38.884	57.0298	55.7673	35.4655	34.1711	32.4761	1.84504	2.42768	956.452	516.025	1483.66	641.861	354.741	258.675	485.893	35.005	18.0016
	5.63533	5.60545	99.2698	138.826	108.034	63.5617	56.8743	39.9674	24.4526	31.4233	35.4994	34.4034	85.7976	222.998	74.0376	44.1317	19.7265	24.1207	14.1784	18.4462	14.4275	22.9826	15.1426	21.3983	120.996	29.4251	71.0542	2.58869	3.03688	513.855	439.546	513.855	817.598	542.035	195.265	184.433	31.5356	33.9576
	15.7644	12.1988	100.847	140.845	219.035	45.8969	62.6784	40.7354	13.8149	35.7859	37.1051	38.4467	88.0737	125.883	55.133	60.9498	16.5968	31.1072	28.9575	28.4517	19.5691	17.7981	41.982	75.1918	69.8657	50.7143	100.14	1.85168	2.71153	766.613	998.76	1074.7	821.938	231.535	229.612	251.806	25.0877	30.4882
	2.10835	9.54949	124.19	105.957	134.982	53.7199	48.6097	64.1922	43.7523	31.9923	32.4975	35.4491	58.8001	109.381	147.885	76.4402	20.0742	20.09	18.3987	12.9929	51.313	13.4355	21.7023	46.6189	32.2072	63.3251	31.6625	2.4891	1.55288	626.674	768.782	1491.26	614.741	249.061	220.365	253.391	23.7622	15.7596
	25.7639	6.82551	156.491	182.988	65.1696	47.5372	33.4684	43.0392	73.026	26.5549	46.0411	31.7543	127.4	64.933	55.5756	43.0569	37.6194	21.5284	12.9929	12.2658	13.3957	33.8891	78.5266	54.2008	34.1496	85.2244	67.1218	4.27853	3.41535	301.506	616.911	946.689	762.274	299.808	386.551	313.366	35.1359	19.1963
	3.84756	6.17315	167.342	171.128	93.5133	50.8178	55.2971	47.9958	56.9033	26.9342	46.5298	27.0486	115.767	103.501	33.7627	33.3201	30.8543	21.7813	16.0752	11.681	22.8019	17.0394	19.0626	28.0716	44.8018	27.0182	126.311	2.34302	3.42199	765.528	734.069	790.478	864.245	406.011	681.406	269.243	12.2247	19.72
	7.8912	5.56063	67.347	100.595	119.414	64.0664	21.7813	64.4715	68.0311	33.573	36.5466	36.9827	104.07	64.7434	31.6762	62.5305	31.9923	35.533	10.5113	24.0733	34.6672	10.5745	16.2016	78.6381	31.8939	59.8673	71.2576	2.59699	4.37148	1066.02	373.374	832.786	850.142	378.283	247.314	320.764	20.1455	23.6803
	3.81768	12.2386	88.9232	116.114	31.6598	15.1412	31.4496	63.4941	37.6194	57.6621	41.8523	42.0718	70.6234	101.731	37.493	148.644	18.8255	20.6275	25.9859	22.2239	5.94983	36.6078	54.3111	32.5205	85.0294	58.2401	61.3589	2.00605	3.56143	762.274	876.177	584.367	770.952	342.185	360.395	230.933	35.3978	29.179
	2.97609	6.44704	108.481	107.913	115.923	60.4072	34.4148	169.608	85.6079	42.6143	39.9674	93.52	89.5912	89.5279	42.4246	48.8104	22.8562	40.4014	19.5052	15.4113	12.5187	68.0943	19.031	39.5384	100.694	88.2076	72.6136	2.4891	4.77651	552.908	690.677	957.537	889.195	463.821	293.286	235.953	40.6346	24.3186
	6.78069	11.2227	80.217	129.489	120.182	50.944	27.3489	68.1715	36.7343	24.9584	41.3637	44.93	112.352	76.3769	36.7975	44.1949	23.2988	23.8362	14.5578	16.7233	18.8468	30.9807	77.3253	83.8389	52.2583	55.3925	63.5963	3.34895	1.34373	807.835	519.279	627.759	866.414	400.256	276.377	417.199	35.3978	33.4339
	3.2699	2.43328	142.107	278.378	59.0261	43.1841	21.529	40.107	50.0749	83.6479	38.8504	37.6102	165.083	87.8841	30.3484	36.6078	22.4294	22.8878	34.9007	16.581	51.5881	32.1188	33.9523	30.766	82.711	41.1545	55.1213	1.84504	1.42341	521.449	488.362	679.829	1128.94	389.008	215.609	263.431	27.4443	30.3573
	4.73397	8.96187	96.8724	109.112	108.593	64.9496	22.8065	75.3621	24.6897	25.1797	30.4032	17.7768	99.4544	103.88	47.293	35.1536	22.7613	35.533	8.85163	38.4414	19.8786	33.8259	76.3769	64.1637	56.8951	45.1547	38.0357	1.7305	1.20263	599.554	812.174	1108.32	1039.98	445.772	252.598	259.996	35.2668	20.4891
	2.95617	3.70314	111.951	146.145	82.7622	70.4383	24.0052	98.0511	50.5175	30.7278	38.7806	184.914	73.2789	80.1073	36.6078	34.5214	18.2091	24.8636	30.4749	18.9994	22.5784	47.9253	20.8962	53.5742	65.2916	42.1715	99.1234	3.65438	1.6558	860.99	518.194	462.056	525.788	408.627	334.238	609.542	16.0542	30.6846
	11.7008	4.89333	69.5551	87.4091	111.455	98.008	34.7302	59.8639	52.7937	74.2273	30.473	52.947	127.4	75.555	34.3949	35.8491	35.4698	31.613	15.2375	17.1184	18.8468	11.27	15.032	39.2877	76.5703	52.7483	86.5804	2.3314	0.827486	907.637	646.2	655.964	629.928	486.579	314.423	288.795	24.5804	25.7751
	2.33866	3.95214	179.203	73.2142	75.2923	85.5795	47.0325	99.7964	21.8604	32.6246	33.4749	22.7962	79.4118	100.34	34.0788	30.4749	22.7771	25.0059	35.8491	63.5421	22.9395	34.4581	18.8097	42.7967	55.9552	40.2053	37.2899	2.05087	1.15118	635.352	373.645	616.911	680.914	336.43	225.649	173.336	33.4339	19.0326
	13.7923	9.27062	110.121	90.5005	66.8451	33.2161	54.4769	57.6997	33.3833	23.03	54.628	19.5719	166.347	154.714	39.3265	150.667	56.0814	21.3862	18.5252	48.1782	28.3563	13.0878	19.8846	43.9245	73.0614	68.1388	81.9022	2.03759	1.32879	1160.39	532.297	535.551	750.341	483.44	331.596	289.587	13.4521	14.0576
	4.11647	2.46814	139.583	119.143	36.4768	14.7627	37.6323	129.955	31.1072	21.6075	33.1956	45.7666	144.345	96.1034	45.3962	96.1667	19.5052	21.8446	13.5304	45.7124	34.5984	23.8994	69.9911	74.8158	51.8823	34.1033	31.3235	1.49479	4.88939	668.981	723.221	1165.82	831.701	299.023	424.333	309.403	29.6372	28.2953
	3.58363	17.7165	97.7556	96.7462	68.5904	60.6596	19.1474	80.8075	39.2633	60.3808	32.9164	28.1641	88.0105	67.0195	42.9936	25.3852	26.0175	29.0207	33.0039	22.5875	14.1867	18.3513	25.1007	47.5588	35.9041	51.0533	43.6631	4.90267	3.03024	1011.78	930.417	657.048	1072.53	493.903	206.098	254.448	24.2531	18.4108
	7.85634	8.43401	241.534	99.0805	183.292	38.831	13.8322	110.408	123.86	26.6813	29.4083	26.4387	51.3395	74.986	67.8414	39.1369	38.5678	24.1365	10.4323	11.8233	11.5385	51.1498	51.5291	37.8465	50.8171	94.852	54.3755	1.19932	2.81113	1148.46	762.274	593.045	746.002	486.579	297.778	319.178	33.5649	26.8388
	8.30453	2.15067	145.135	152.706	100.844	49.9345	57.0005	63.5639	29.8426	16.2807	51.7657	130.816	78.906	66.3872	34.3317	23.8362	25.7013	32.6246	10.4639	17.6242	17.282	15.0952	45.0169	41.6688	33.711	52.7483	37.9679	2.96384	1.8799	775.291	761.189	855.566	721.051	484.486	186.547	223.536	23.173	11.6683
	2.65738	16.84	130.499	100.468	70.7546	44.1304	48.0419	55.745	35.8491	24.5001	27.9946	30.6389	95.8505	81.435	40.4646	25.243	34.2685	33.5097	14.4471	16.8497	25.0718	52.0349	20.7381	43.7992	43.7992	23.4926	37.2899	1.66078	3.98637	1066.02	469.378	461.242	866.414	587.027	249.692	170.43	17.2652	23.5494
	6.05862	4.18121	89.5541	114.348	136.657	51.1332	68.4826	60.4922	27.693	65.5021	35.4994	26.5258	114.502	127.4	44.7007	51.0233	16.6916	35.8491	22.0184	31.0439	24.5559	11.5545	12.9455	97.3734	54.89	48.8159	54.2399	3.27591	2.76465	1593.23	690.677	956.452	1169.07	387.177	418.784	292.493	27.7062	35.1359
	4.45012	8.00076	102.613	109.238	80.8075	19.6521	40.7867	50.7185	17.0394	22.05	57.0714	45.6969	116.02	113.491	59.8117	53.995	27.5665	17.0394	15.601	27.9459	10.1113	27.6297	38.3149	33.7737	73.2494	61.9691	44.6123	1.06486	5.56665	826.277	589.791	1196.19	620.165	522.154	317.329	174.129	18.8526	19.8673
	13.8919	10.8243	118.638	126.209	72.9885	32.3959	29.8724	101.123	44.7007	56.2079	44.2958	33.776	124.113	163.313	33.4465	31.613	24.3578	38.631	17.9878	58.6104	11.0399	34.6478	33.3833	103.201	52.133	62.4437	47.7989	2.72481	1.29061	814.344	794.818	981.403	517.109	369.651	251.806	228.555	28.8517	24.1549
	14.609	3.36451	87.7876	153.21	93.0944	15.9614	17.3336	29.9145	71.066	26.871	44.4354	49.5311	98.8854	77.3885	26.4284	75.6182	22.2713	28.1355	25.4484	58.3575	21.5466	24.911	20.1533	89.7289	49.5013	47.0531	73.9018	1.6558	1.25243	917.4	284.42	671.151	490.261	303.47	270.829	408.48	8.90263	17.167
	17.7563	3.84258	107.471	158.762	151.457	57.0005	45.0767	29.1465	21.6075	34.5846	37.2447	98.8182	118.296	70.6866	35.5962	97.8105	23.0933	23.3146	18.7465	25.5591	22.1485	27.8826	11.191	38.4731	70.9936	22.1875	37.3577	1.39021	3.32903	704.779	883.771	1225.48	1415.32	340.092	363.829	432.259	20.4073	12.8303
	2.97609	4.85349	110.815	113.023	102.589	29.1153	56.6219	34.173	36.0388	41.4762	21.8512	30.7783	103.88	100.656	37.9356	41.9188	25.401	32.2452	13.5145	12.8033	19.8442	29.9059	22.8404	58.8376	78.2621	58.1723	113.361	1.26073	3.52159	583.282	516.025	546.399	625.589	387.439	281.925	254.712	20.8655	53.0721
	2.76195	4.81863	127.723	128.227	92.0472	44.5089	46.5278	79.7603	30.9807	87.6311	71.0338	168.74	89.0221	107.611	125.377	41.4762	17.7823	22.9036	26.9975	46.2182	24.7451	28.3884	21.6549	47.8095	31.7685	78.7156	46.3073	0.850725	3.44855	523.618	913.061	780.715	805.666	425.63	319.971	188.66	24.0404	25.5951
	2.05481	7.36832	106.083	263.741	141.125	27.5381	91.5099	92.1869	46.9769	97.5576	52.3242	19.1711	87.3782	113.491	91.8041	37.8723	23.6939	52.6672	28.4517	21.6391	17.8151	22.382	32.751	56.8951	42.4207	78.0376	67.732	4.2918	0.956962	648.37	1192.94	636.437	576.773	225.518	294.607	300.948	25.0059	12.8957
	3.69816	19.2104	124.442	132.265	85.2057	106.525	53.9091	66.2866	25.891	22.8878	47.7864	25.0444	100.087	93.0054	27.6297	33.3201	22.1449	18.6675	23.52	28.4517	22.9051	20.2797	17.0394	53.0729	65.8555	71.3932	60.0707	2.96384	1.0715	657.048	948.859	692.847	639.692	353.956	182.848	251.277	15.9069	26.1515
	4.95807	10.904	92.0146	134.789	170.725	54.54	69.5551	73.2678	29.9059	50.1382	78.5735	45.9757	87.9473	145.356	30.1588	46.6607	18.2091	25.1639	11.9023	49.6956	15.1669	24.5949	18.5252	42.4834	60.2161	67.9354	83.3938	3.28255	1.76868	814.344	880.517	608.232	659.218	113.626	291.965	281.397	31.2083	52.6139
	6.65122	3.98202	131.76	76.6841	77.7358	90.6266	76.8733	36.6164	32.6246	40.4014	36.6863	23.2144	75.4285	103.88	50.9601	109.76	19.2681	24.3262	15.6326	22.3188	29.5772	12.9455	48.684	98.3133	37.9719	37.7645	39.7307	4.98898	2.01767	890.28	1272.13	921.739	812.174	211.131	170.694	267.394	34.7432	30.881
	2.63746	4.75389	132.77	102.109	20.4724	77.6935	129.489	45.4128	35.7227	33.9523	56.0242	33.288	105.84	95.0286	121.078	45.2065	20.4378	26.2704	18.7307	13.72	14.9949	31.5497	16.8971	43.11	71.0563	25.391	57.4265	3.36887	3.28255	638.607	730.815	576.773	778.546	551.452	198.7	207.419	31.8629	47.6389
	3.39439	3.48403	254.152	92.5824	71.313	45.8338	41.9854	55.3959	39.6427	32.0556	26.93	59.7789	84.0905	108.243	35.7859	28.5149	34.5846	26.871	16.4071	25.4959	40.2387	21.7181	63.9846	86.1573	65.1036	49.3583	35.1881	3.19624	3.44855	414.867	503.007	552.908	1022.63	346.893	216.93	230.141	38.4744	25.1205
	6.32255	5.24192	49.8084	158.258	17.7323	24.8884	20.6142	36.7561	33.8891	33.8259	31.1711	17.9685	61.3924	51.2762	45.4594	69.2324	21.6391	31.6762	24.9268	28.5781	25.6393	47.0401	56.7769	80.0793	57.4591	24.7808	20.5264	3.0236	3.91998	874.008	478.599	1248.26	891.365	339.569	296.985	210.589	26.4297	29.179
	4.95807	9.29054	187.531	82.0466	124.37	16.75	86.0212	65.9375	26.0491	40.5278	30.0541	152.567	105.334	95.4712	41.413	33.5097	25.0375	24.753	18.7465	23.4726	20.2053	38.7575	17.5452	48.0601	52.1956	47.7989	39.4595	2.37954	1.70726	776.376	441.174	975.979	881.601	431.908	192.888	322.877	17.7071	26.4624
	6.28271	8.11032	201.662	100.216	19.7743	25.6455	185.007	42.8297	37.7459	56.2711	39.758	34.0548	125.124	91.8673	39.7059	38.8207	24.1523	23.362	14.6842	26.3652	10.1801	10.2584	29.5265	42.7967	50.5665	50.9177	37.4933	2.39282	1.98945	995.505	782.885	960.792	826.277	408.627	209.797	151.143	36.5106	41.6165
	4.5298	2.45818	164.062	160.024	30.2635	31.9543	88.04	47.7166	53.5524	20.9436	27.8027	35.2399	93.0054	113.743	145.104	52.2246	21.4178	28.1988	23.5991	70.7498	21.0823	16.9129	13.8781	47.8721	82.6483	32.5439	40.4765	2.19529	1.32381	447.14	641.861	870.753	1690.86	847.565	163.825	180.734	30.881	18.4599
	6.34247	4.98795	205.7	81.7942	66.6356	37.0645	18.3588	59.5148	29.0839	30.1588	48.2052	23.0576	109.128	75.0492	33.7627	48.5575	28.0091	23.0142	21.9394	19.0942	20.6008	37.6194	26.8078	40.165	63.913	110.039	116.209	2.89745	3.52159	546.399	847.973	867.499	624.504	469.053	208.74	240.709	35.5287	21.7002
	2.5777	5.73493	113.843	86.2104	98.7492	29.4308	28.9892	60.8412	26.0017	18.0036	49.2524	45.0695	113.996	124.365	31.7394	34.4581	26.4126	17.2291	24.8478	18.4778	18.4169	28.5781	36.5446	47.5588	88.0997	123.057	54.7145	4.69683	3.01032	507.346	581.112	719.967	731.899	351.078	325.784	420.37	37.0343	23.664
	4.18619	5.71003	138.826	83.5607	95.468	55.2971	29.3046	47.2977	39.3265	77.0092	28.78	21.0185	83.395	105.398	38.7575	24.0259	48.5575	32.3717	13.3249	55.133	57.985	19.2839	46.5343	94.3657	67.422	59.2571	59.9351	2.77793	1.53961	726.475	546.399	581.112	1038.9	387.439	264.488	195.001	27.1006	32.8448
	3.2948	9.88812	86.4628	89.8065	17.4007	36.686	34.6671	33.4051	22.8088	38.1252	27.7503	24.9573	111.025	87.0621	41.2233	43.373	45.8388	39.0104	10.0371	25.3536	20.0678	59.875	38.3781	72.3095	66.3568	60.2063	36.2729	1.113	1.68734	512.77	830.616	568.095	538.805	250.107	227.234	328.426	16.1033	50.1918
	4.05671	8.8324	104.064	150.687	111.315	13.2328	30.4402	81.2962	23.2197	44.764	56.5129	26.8569	110.835	75.1124	35.2168	25.7013	18.9046	25.9384	20.6749	10.7958	42.7837	20.0268	35.2801	41.0422	67.7979	98.3098	80.8174	3.69422	1.38357	537.721	905.467	498.668	959.707	375.406	328.954	203.192	34.8741	25.9878
	4.6543	6.02376	70.3121	131.003	103.636	28.2952	51.4487	95.3982	51.0866	42.6775	56.4431	43.2569	124.618	76.4402	26.2862	38.5678	19.5526	76.5666	9.0255	33.6362	23.6445	22.951	69.8014	98.5639	59.9028	50.8499	38.0357	9.30486	2.90409	596.3	952.113	521.449	561.586	252.723	425.654	361.187	19.1963	30.4228
	6.33749	8.72782	213.523	241.03	89.6736	80.3432	40.7236	50.509	53.2995	22.461	27.3838	64.3102	55.133	65.6285	25.322	40.2749	30.3484	26.4442	23.52	56.0182	22.5784	32.6878	16.8181	101.07	51.0678	45.2903	92.8858	2.62521	1.92969	556.162	513.855	965.131	1029.13	735.607	420.898	262.638	28.9172	31.9938
	5.18714	3.01592	105.768	72.2679	20.3502	25.819	27.475	36.6164	59.053	51.0866	48.9034	28.0595	70.8763	124.871	32.6246	37.1136	14.7158	18.2881	10.2584	12.7242	20.1366	37.9988	38.5678	41.1675	17.3098	56.5451	48.2735	1.16446	2.61193	1005.27	581.112	1141.95	1144.12	687.475	211.646	250.22	13.534	15.6451
	5.09252	5.46601	137.312	70.3752	164.303	39.6511	14.1003	38.9202	42.7407	26.9342	25.621	43.8146	88.706	94.7757	50.2014	25.4326	20.912	15.5378	11.4597	15.0478	14.1351	39.0736	16.4704	42.4207	69.9284	98.6488	57.0875	2.45756	1.8052	996.59	833.87	1005.27	638.607	422.752	220.365	242.823	18.0344	27.4607
	20.2861	17.5173	193.335	140.593	108.663	25.4562	80.2801	54.628	42.2349	40.022	39.6184	33.6365	81.6879	125.883	44.9536	53.4891	16.0278	38.8207	25.6223	93.9537	13.0002	28.3252	20.6433	46.3056	42.1701	24.1706	47.8667	3.07672	3.12984	909.806	939.096	673.32	583.282	557.73	300.684	496.461	26.2333	12.2411
	4.08659	5.33156	122.676	119.647	138.053	85.5795	34.2886	59.7941	49.1898	40.2117	57.7695	58.5938	84.5331	107.674	30.3484	28.0091	24.6739	14.3207	23.3778	25.8278	14.8918	70.4337	15.9329	77.5729	38.1598	17.8653	32.6117	2.924	3.0236	587.621	675.49	939.096	585.452	367.558	263.431	378.097	19.1308	41.2237
	10.9439	7.47787	134.032	83.6869	171.842	73.3404	34.4779	56.3034	37.3033	58.4208	47.9958	21.6285	98.9486	101.731	62.973	61.013	23.0775	23.6781	18.8097	20.9436	13.3785	81.5615	41.6659	37.032	37.1573	56.8163	57.0197	1.08146	2.15047	681.999	582.197	641.861	772.037	283.328	500.688	526.052	28.0662	42.9912
	3.0956	6.18311	88.9232	105.326	32.9862	112.645	49.556	27.2093	52.2246	24.6265	29.3211	128.028	103.058	72.5202	98.3163	34.9007	41.3498	20.4694	18.0352	19.0942	13.0174	11.3965	15.1268	51.0051	56.4565	47.0531	76.8172	1.68568	3.74734	598.469	526.873	953.198	840.379	392.409	276.377	290.908	4.84408	30.2918
	13.5732	6.52174	109.806	192.073	181.337	34.7933	15.4251	60.2129	34.9639	42.3614	44.3656	30.1509	83.2053	71.3821	42.4878	38.884	28.0723	21.7971	28.7046	22.9194	18.1246	25.2113	18.0826	59.6522	66.3568	82.3768	36.5441	1.1213	1.09806	533.381	773.122	582.197	801.326	447.864	686.69	191.566	23.1239	15.6942
	5.23196	7.03965	139.583	102.613	77.5263	52.3319	25.0304	58.1186	22.2555	129.423	60.7016	30.0812	139.54	68.9163	39.7059	34.711	14.8581	26.1755	37.8091	51.0866	13.0346	26.5549	23.8836	44.2378	66.3568	108.48	39.2561	2.74473	1.38689	1185.34	759.019	776.376	1344.81	415.69	287.209	131.592	25.8733	32.3211
	4.93815	5.64031	84.6332	101.036	91.6982	30.0617	21.939	78.1546	67.1459	34.8375	40.1769	57.1995	92.8157	101.351	31.5497	38.6943	15.522	31.6762	17.7981	41.2233	27.5652	28.5149	31.4865	69.9284	46.055	90.3094	49.3583	1.87824	6.75517	790.478	958.622	793.733	527.957	293.268	225.649	192.359	26.7897	33.8922
	10.0276	26.7798	129.489	124.947	92.5359	18.548	19.6678	34.7315	26.223	72.3305	38.0825	45.7666	99.7073	79.9176	72.204	23.52	16.2333	17.7981	72.2672	10.0687	43.4028	26.871	27.1872	58.0857	49.8146	54.3077	31.1201	2.36958	3.20288	577.858	646.2	806.75	765.528	545.174	224.064	267.394	16.6433	43.1876
	7.4231	2.3785	87.9138	99.5221	188.877	74.0344	76.3686	52.6732	31.1072	94.7125	46.4599	23.319	128.159	124.113	80.3602	38.3781	20.7065	27.1872	16.3913	16.2333	30.6777	24.1997	22.3346	95.3683	68.5499	41.4257	57.8333	2.78457	0.825826	1124.6	545.314	636.437	1378.44	288.298	438.336	269.507	18.558	13.1576
	13.6529	4.68418	230.683	84.9487	146.152	45.3922	37.1276	46.1807	33.8259	34.142	23.8932	41.2352	124.365	113.996	40.3381	37.8091	23.283	47.0401	16.3439	15.5852	36.7307	23.2039	28.7046	32.4578	27.6956	77.563	69.5626	3.99301	1.84338	693.931	498.668	497.583	584.367	494.95	657.099	304.647	35.7905	13.6321
	2.4283	21.0828	248.348	102.046	78.4339	61.5428	30.9449	69.0791	29.2736	42.4246	56.5827	143.922	91.9305	200.995	41.7291	62.0246	20.9752	26.3652	12.0762	21.6233	19.4659	18.9362	37.9356	98.8146	45.8043	61.4945	92.4112	1.94795	2.04921	589.791	991.166	543.145	857.736	508.552	452.867	177.299	23.9258	27.5425
	10.5654	12.8163	97.0617	102.235	20.1408	32.5221	45.7076	54.7676	60.5072	20.4536	31.939	46.0454	75.0492	93.5744	42.5511	31.8026	26.5707	48.8736	19.4578	7.93486	14.0835	23.5042	33.0039	57.3964	57.5844	108.683	56.8163	2.67169	1.63754	903.297	699.355	647.285	658.133	382.468	306.496	143.745	24.1222	16.2015
	8.99175	6.74086	111.004	177.689	159.556	65.8959	78.9553	75.9905	24.4842	29.1472	32.5673	29.2446	86.4299	68.4105	40.3381	36.7975	26.2704	20.7223	7.82421	15.9645	34.5984	23.0933	18.7781	72.6228	67.8606	53.1551	65.6303	1.29559	1.70726	998.76	700.44	759.019	775.291	378.022	220.101	304.911	28.0662	33.8922
	18.4336	10.0674	95.6106	161.286	66.8451	49.8084	46.8432	72.6395	41.2233	31.4233	23.2474	30.3774	166.347	131.447	36.8607	40.7175	20.3588	30.2852	20.1849	17.4346	11.6761	21.0226	22.4926	56.5818	85.2174	66.1048	41.6291	2.26168	1.20263	629.928	600.639	1021.54	581.112	296.669	348.241	169.373	18.1326	22.3548
	3.66331	2.20919	136.555	156.996	152.295	23.3112	36.1813	26.9824	40.2749	24.0733	50.7185	22.8659	126.389	109.191	43.5627	46.5343	22.3188	23.8046	6.90743	14.4313	28.4938	45.5227	19.4578	50.7545	65.9182	45.2225	87.3262	3.11656	2.07079	428.97	705.864	619.08	655.964	463.036	346.656	226.442	31.9284	30.03
	7.49779	4.17623	92.3931	116.114	25.1149	47.2217	143.116	30.1937	35.7859	49.6324	35.3598	59.5001	111.404	187.338	102.995	32.6246	28.4517	53.173	10.7168	26.4917	26.1208	46.3446	24.5949	128.766	54.0754	61.3589	84.682	1.99941	1.87326	752.51	1380.61	808.92	642.946	391.101	209.797	337.144	18.4599	68.5208
	2.77191	4.38538	57.5052	106.588	32.9862	61.9214	48.1681	47.5071	35.533	37.0504	28.0645	34.4034	66.1976	99.5176	31.6762	46.4711	32.6878	16.9446	20.7539	14.9055	19.1908	11.9181	39.7059	55.6419	51.0051	58.0367	49.7651	4.36484	1.31385	718.882	721.051	521.449	600.639	490.764	334.767	301.741	36.7724	41.2237
	5.98392	4.26089	120.404	114.853	123.672	33.5946	45.5184	29.2164	21.5759	89.6544	37.3146	19.2059	80.9924	103.564	55.5124	36.1652	17.1184	30.9175	30.0323	17.4504	24.3152	14.0994	21.481	56.8951	65.2916	149.092	106.31	4.57068	2.31646	671.151	651.624	659.218	539.89	274.696	378.097	358.809	18.5253	10.0318
	11.1032	5.87436	115.61	129.741	168.212	53.089	53.5937	50.4392	84.3434	35.1536	29.5829	42.2809	84.3434	102.805	57.3459	75.8079	29.2736	32.751	66.5137	15.2058	30.0587	21.4968	29.9691	43.4233	42.546	46.8497	86.3092	1.5479	3.16968	1828.63	743.832	487.549	689.592	296.669	198.7	387.872	29.5718	19.5563
	5.75982	20.545	140.088	103.055	95.8869	17.0654	24.9988	49.4619	27.1239	26.2388	42.2014	26.4735	98.2531	92.2466	33.5097	21.4652	20.3904	20.8488	41.0969	36.2917	24.2292	25.0217	29.4001	93.8644	64.8529	20.9841	81.8344	2.64513	3.33567	532.297	734.069	571.349	794.818	124.285	426.446	372.812	22.5675	23.4512
	4.24595	4.29575	131.003	138.574	80.8773	35.1088	33.4054	65.7281	29.3368	30.7278	50.0902	32.3817	107.231	66.1343	65.1227	98.0634	17.7349	40.1485	26.9342	19.442	22.63	34.0788	25.7646	59.0882	57.2084	44.2733	48.9515	2.08905	2.45756	882.686	620.165	376.357	864.245	422.491	260.26	230.669	23.6476	15.3996
	10.0276	7.50277	110.878	161.033	76.1301	12.8227	23.4689	52.3242	16.2016	45.5859	77.5961	43.8146	76.3137	100.023	25.322	41.7291	21.3862	19.7739	16.1542	34.0156	18.159	33.1304	21.6391	59.9655	49.1253	47.7311	122.786	2.37622	1.8301	676.575	1272.13	949.944	691.762	250.63	175.186	327.105	16.2015	27.1988
	2.43328	4.16627	190.054	95.0428	155.367	71.8263	53.7199	46.9486	30.8543	22.951	59.7242	28.3732	101.478	78.084	36.9872	29.7794	27.1239	28.7678	16.9604	25.9226	40.1011	22.793	89.0221	68.8632	45.867	26.2046	60.3419	1.34207	2.01435	1010.69	893.534	615.826	527.957	317.857	315.215	175.186	26.2169	27.0025
	4.86843	5.02779	78.5767	163.305	134.144	26.166	16.3715	55.4657	35.0272	17.9246	29.3036	25.637	155.725	141.563	46.0285	33.4465	17.3555	24.4842	13.8939	15.3481	33.773	17.1816	23.3778	73.688	63.8504	110.31	34.1711	2.4476	3.29583	562.671	722.136	1097.48	820.853	343.492	603.201	305.175	27.8698	16.2015
	4.19615	4.10651	153.21	94.2858	84.3679	18.0906	132.013	62.5167	28.1355	29.5897	39.1297	23.8418	148.897	64.1743	32.751	83.0789	42.3614	24.9901	15.9171	22.0342	33.2915	17.8139	39.5794	36.5307	66.0435	40.9511	19.984	2.32144	1.87824	759.019	962.961	556.162	1252.6	291.437	285.096	260.524	45.6096	27.4934
	7.8414	4.84353	161.79	91.5099	20.3677	52.5212	68.798	28.9546	25.1323	35.7859	55.0468	128.864	111.151	100.466	32.4349	114.502	39.5162	13.8623	16.4387	61.5821	15.5108	28.4517	98.7589	56.0806	51.945	81.8344	56.5451	3.51495	2.44428	863.16	1132.19	988.996	327.541	245.137	297.778	377.04	33.3685	31.6665
	4.13141	4.85847	90.6266	173.903	566.7	56.3065	44.6982	86.8811	115.514	38.2517	56.0242	42.5598	66.7034	84.6595	35.9756	44.3846	18.8729	22.6033	16.3597	50.5807	74.6996	20.5326	24.6581	85.2174	55.5166	69.9016	64.5455	2.14051	2.78457	463.412	533.381	854.481	710.203	262.663	534.507	220.893	23.9913	17.9198
	2.88147	2.73705	119.143	188.792	154.25	49.8084	37.9477	37.5938	35.7227	17.7507	35.9183	28.1466	80.866	99.3912	45.1433	59.4324	26.7446	31.1704	22.6033	15.1426	20.8244	24.0417	19.7897	35.4655	60.2161	42.5105	92.6146	1.81848	3.31575	498.668	1047.58	1468.48	492.159	282.02	321.292	357.753	24.9077	21.9293
	4.11149	6.78567	141.602	135.293	30.1937	82.0466	52.8997	49.5317	38.3149	48.3678	46.0411	42.8386	70.9395	177.981	47.6724	37.1136	23.7413	45.0801	17.7191	28.5781	23.8853	16.2175	11.5071	45.2404	90.6688	67.2574	74.9866	1.1213	4.5574	859.905	1282.98	683.083	526.873	268.156	203.192	224.592	26.4297	24.1876
	3.48901	6.86535	142.359	99.1436	196.696	24.3364	120.657	52.8128	21.3388	39.2633	41.8523	28.6695	139.793	89.2118	47.4195	34.3949	22.951	31.1072	12.2974	35.7227	23.6445	30.9807	39.3898	37.4706	79.8286	76.8172	71.3932	1.53961	2.87753	955.368	597.384	459.344	583.282	321.781	275.848	279.019	27.5752	47.5734
	6.69604	3.30476	84.3809	104.632	18.8842	63.6248	20.7246	65.2394	30.6014	34.711	40.7354	32.1726	82.5098	114.502	36.4181	131.7	29.8426	24.5001	18.8097	13.7516	17.8323	10.9539	20.1375	86.1573	51.3184	28.9505	59.2571	1.10304	3.44191	878.347	648.37	807.835	509.516	464.606	402.404	258.411	17.6907	20.7673
	6.11837	18.1148	104.569	139.583	116.202	44.3828	23.0746	85.3453	33.9523	47.6091	49.1826	58.2452	127.906	109.507	44.5111	32.8143	16.3913	59.7485	13.7991	20.5168	17.1788	46.2182	26.302	44.9898	69.2391	48.2735	54.6467	3.16304	4.34492	1235.25	588.706	892.449	627.759	471.145	438.6	442.563	21.7492	30.9464
	6.03372	4.45012	142.359	115.61	81.2962	33.7839	50.944	35.3598	39.9588	17.4504	34.8711	21.3322	93.1318	96.4828	41.7923	85.4182	21.8129	32.8775	24.5475	35.0904	21.2027	29.5897	15.2375	79.4527	43.7992	96.886	58.7825	2.90409	1.30887	568.095	693.931	514.94	557.247	409.935	233.84	297.513	9.34448	22.6657
	6.91515	6.45202	75.927	134.284	104.334	76.9995	42.4901	205.911	25.9542	37.7459	34.941	32.7303	123.86	83.2053	42.804	76.7563	17.3239	43.5627	18.9678	20.912	62.2496	40.3381	21.7813	43.4233	177.139	69.427	18.5263	3.01032	4.57732	593.045	645.116	696.101	577.858	384.561	306.761	179.677	10.0809	20.1618
	6.04866	7.2488	140.845	107.913	162.069	70.7538	17.854	48.5543	28.0723	22.4768	59.445	29.5583	98.3796	135.999	41.3498	74.8595	20.4062	21.4336	34.9007	48.684	15.5624	31.7394	47.293	44.2378	55.8299	29.6963	39.7307	2.66505	1.65248	588.706	519.279	507.346	464.768	389.793	439.128	180.998	70.2227	16.1524
	6.68608	4.15631	158.258	129.489	14.9921	97.4402	14.2107	82.0641	21.2913	47.7988	34.173	78.0437	72.5834	83.8376	40.5278	42.2349	25.2113	26.6813	20.1375	16.6284	16.6458	19.5526	42.9304	46.8696	48.7494	20.2552	51.3923	2.20857	3.57471	568.095	517.109	692.847	841.464	263.448	269.772	276.377	30.7501	17.9525
	9.82837	7.02471	252.89	137.564	27.2267	40.3451	51.5748	45.4128	17.5926	42.6775	38.5712	31.2663	149.656	68.4737	45.7124	141.31	22.3504	37.7459	14.6684	25.9859	5.60591	13.3407	35.4065	35.1522	72.0588	18.3738	89.3602	2.59367	2.3978	1070.36	686.338	792.648	441.445	241.475	347.184	166.995	12.4211	13.403
	2.65738	5.83452	95.0428	120.909	152.295	19.3051	15.1886	85.9736	13.562	18.3513	36.2674	40.329	69.9279	141.057	48.4311	37.2401	110.962	41.8556	10.7484	9.40486	13.7052	24.4052	14.6052	106.334	86.0946	83.9362	47.4599	3.30247	1.59936	857.736	968.385	529.042	559.417	213.224	285.888	286.417	51.3047	20.6201
	3.94218	4.46506	88.9863	179.455	94.7001	29.6201	20.3303	75.9905	66.1343	56.4608	52.6732	32.6605	140.298	110.203	36.9239	40.6543	27.9459	26.7762	38.5046	16.2807	14.8058	13.1352	21.5759	56.1432	31.3926	55.6637	36.5441	2.06747	3.06344	588.706	1030.22	737.323	580.028	282.282	535.564	502.802	25.5951	13.1085
	19.7482	11.3422	87.9138	94.1596	18.8667	75.5485	33.4054	55.9544	41.6659	32.6246	31.1711	25.4104	177.222	99.7073	64.364	34.2052	29.5897	19.9952	18.3355	44.8904	20.3601	27.8826	30.0955	67.8606	49	39.0527	61.9691	1.08312	3.42199	725.391	659.218	934.756	767.698	365.204	238.067	327.897	77.1615	15.7923
	13.135	2.77191	155.229	177.941	17.104	38.831	66.3376	37.1749	64.933	19.1575	31.7296	23.9813	71.1924	100.529	75.9344	83.7744	21.9236	41.2233	23.2513	33.1936	29.2333	30.1588	11.9181	56.5818	50.2532	47.3921	145.837	1.30887	2.97048	521.449	1055.17	735.154	1044.32	526.34	300.948	140.839	30.8155	26.7079
	12.3781	8.85729	211.757	134.032	180.22	86.0212	184.25	57.6299	15.6484	31.5497	49.6015	45.0695	79.0324	70.8763	40.5278	32.3717	44.3846	44.5111	19.4262	16.7549	36.2492	50.5175	39.8323	46.6189	145.809	48.0023	78.6478	3.95981	2.34634	596.3	934.756	782.885	628.844	448.126	323.141	229.348	5.9569	25.6605
	4.83855	2.88645	133.274	101.667	92.3265	31.4496	99.1436	48.6939	52.604	14.9687	52.743	41.4444	83.2053	105.145	36.0388	35.6594	18.9362	20.2481	23.9468	20.5326	18.5201	25.8278	12.4871	61.344	29.7008	65.4947	55.8671	1.75374	1.83342	941.265	997.675	567.01	1593.23	258.216	247.578	224.592	48.228	30.5537
	5.49589	8.7328	96.0522	110.752	33.1258	53.846	47.6003	103.915	29.2104	37.1136	25.5687	32.9394	116.778	126.389	31.5497	42.6143	41.2233	23.6307	28.5149	12.8191	23.249	34.8375	19.6949	37.0946	40.4783	30.0353	147.465	1.51637	1.69232	627.759	1083.37	715.627	331.338	337.214	258.411	214.552	22.7802	32.9103
	4.54474	6.7558	171.885	131.76	170.725	126.713	40.8498	42.9693	31.2336	16.5968	37.6636	49.4614	78.5898	65.6285	33.2568	30.9175	22.0659	26.4284	19.3946	51.9085	41.3393	27.6297	48.9369	16.0253	46.5563	47.7989	171.873	0.937043	2.56878	740.578	552.908	1238.5	662.472	281.497	235.425	295.664	24.8095	27.8207
	7.99578	3.78282	114.6	149.677	61.679	111.761	67.7886	83.0415	20.4694	69.4221	40.1769	42.2809	104.07	83.7744	37.1769	27.4401	33.6994	18.0668	19.7739	16.7233	35.6302	48.1149	19.4578	59.5895	214.485	24.1367	64.8167	3.2228	1.11134	586.536	693.931	497.583	746.002	370.436	332.653	139.518	27.9353	32.8448
	5.74986	5.55067	92.33	129.489	83.4604	22.7907	32.5852	38.5712	31.4233	34.711	38.5712	35.8673	99.0118	69.3589	40.4646	30.6014	21.7971	28.8943	19.2997	22.0184	32.81	37.6194	27.1239	45.7417	28.2596	109.497	52.0703	2.25504	1.71722	397.51	907.637	852.312	627.759	365.204	263.695	262.11	24.4004	23.2385
	6.86535	6.67612	159.519	106.714	29.5131	95.9892	37.7585	99.936	39.8323	37.0504	53.5808	62.7068	98.4428	95.2183	32.4349	44.8272	19.6317	24.832	31.4233	23.7571	15.0637	81.2453	16.012	50.7545	43.7992	36.0017	149.363	2.90409	2.53724	538.805	799.157	482.938	709.119	560.869	279.019	327.633	14.2377	14.1395
	12.5772	4.64434	168.604	131.256	15.5332	36.2443	22.9642	137.774	45.4594	52.6672	35.7787	135.557	78.2737	92.4995	36.7343	40.6543	20.5958	26.5549	11.3174	30.4117	33.9106	19.5052	76.5666	59.0256	54.0754	36.9509	77.6986	1.50641	1.59272	987.912	754.68	644.031	294.184	440.017	237.274	221.158	27.8043	24.4004
	14.3501	7.74181	125.451	145.64	33.1956	16.056	18.1695	24.504	47.1033	75.3021	35.29	36.2159	103.501	109.065	56.7137	33.4465	21.9552	15.4429	19.1733	41.5394	17.8667	25.2904	33.8259	47.9348	43.8619	19.7976	35.3237	2.77129	1.02668	1086.63	654.879	626.674	706.949	345.847	433.58	272.942	43.0566	46.7224
	13.9517	4.22105	64.508	144.126	77.9452	55.6756	23.674	36.0579	40.022	24.4052	52.8827	42.1415	86.6195	110.645	69.5485	40.7175	25.4168	37.4298	25.322	25.3694	87.7685	24.4052	17.7349	47.6215	51.569	34.4423	138.244	2.24674	2.30318	619.08	565.925	569.18	870.753	455.712	400.554	192.888	40.3073	43.3185
	5.06265	3.55873	143.116	120.909	113.689	45.5184	79.8385	48.7637	32.4349	54.6272	42.1316	43.2569	113.996	73.7847	30.1588	70.0543	28.3884	25.3852	12.9929	12.8823	9.25146	28.5149	15.9487	41.7315	39.3504	58.1723	26.086	0.937043	1.41179	743.832	440.089	432.224	593.045	268.156	243.615	193.944	33.6958	38.8672
	8.56348	6.95001	106.083	90.7528	80.6679	34.604	104.569	37.6636	20.09	16.2175	30.473	23.0227	102.869	94.8389	42.9936	91.4247	42.4878	24.4684	14.8581	51.0866	24.0916	40.1485	19.6633	51.3184	56.2685	53.6975	59.9351	2.88417	3.84694	691.762	1698.45	571.349	850.142	217.671	303.062	233.575	30.6846	23.5494
	4.75389	6.4819	103.497	138.322	97.8416	21.8128	56.4958	50.7883	43.8788	20.9594	37.5938	33.3577	122.089	100.276	58.4208	35.6594	26.9975	20.6275	14.21	16.4546	23.1115	26.1913	33.0672	34.7762	41.4182	44.8157	109.904	1.61264	2.44096	1017.2	1105.07	598.469	853.397	535.757	206.362	321.028	18.4762	27.6734
	3.83262	8.35931	364.431	196.111	169.05	52.9628	94.8536	40.875	25.2271	47.6091	51.5562	54.8293	102.552	115.767	39.3898	36.5446	22.0817	64.2376	39.5162	24.6265	17.4884	39.7691	51.6556	61.8453	57.8977	75.0544	35.7305	1.94297	3.28919	628.844	939.096	646.2	830.616	253.246	344.806	284.039	63.7421	24.2204
	3.71808	2.2067	151.192	132.517	78.2244	55.2971	28.863	49.043	19.6	25.322	29.705	27.2578	134.229	80.9292	35.8491	38.5046	22.951	11.9655	15.7749	29.0207	22.7503	23.3304	31.3601	17.5917	50.1905	30.3743	57.0875	1.81018	2.57044	1327.45	591.96	587.621	1103.98	268.156	402.932	226.706	18.8526	26.5606
	4.18619	3.93222	171.38	97.8818	88.2774	21.4028	57.5683	29.2687	38.2517	19.1733	41.2939	24.173	119.813	120.825	37.3665	49.3162	27.4401	23.8678	18.2407	14.6684	24.8655	23.7571	49.1266	52.0077	72.6228	45.9005	67.1896	1.19102	1.34539	726.475	709.119	831.701	459.073	346.631	514.427	340.051	20.7182	37.7543
	2.54782	4.83357	135.546	83.1822	108.872	48.4204	13.8637	53.7204	52.0349	44.6375	58.0488	47.9277	65.4388	144.598	35.0904	48.1782	23.1881	47.4195	14.9845	16.66	22.2173	20.6591	31.9291	48.624	25.5026	55.1891	71.7322	3.99301	2.13055	538.805	678.744	1120.26	1112.66	202.76	290.644	235.425	19.8345	29.6372
	2.58268	7.77169	90.5005	99.0174	172.122	39.1464	24.6045	30.822	46.724	40.7807	39.1995	35.8673	81.8776	90.9821	103.501	49.6324	48.5575	29.9691	11.5387	24.911	30.8153	45.8388	26.7446	55.266	54.5767	118.785	21.1366	1.10636	1.12462	1251.52	676.575	611.487	690.677	165.877	384.173	392.892	17.7071	24.7932
	5.91918	6.6313	99.5221	143.369	27.8725	23.4531	55.4232	56.1638	18.1775	32.2452	51.6959	23.4061	83.0789	110.266	35.7227	31.1704	11.7126	30.2852	14.2891	20.1533	27.6512	26.7604	19.6	48.1228	38.7238	63.3929	141.769	1.8301	3.32903	535.551	955.368	545.314	1273.21	427.723	459.472	202.663	31.601	27.9353
	3.35953	2.19549	119.9	144.883	24.4342	25.7401	69.8074	41.0146	16.7233	42.4878	41.7127	85.2241	75.8079	122.342	42.2349	39.0104	21.6549	23.283	28.831	17.4504	42.2335	41.2233	33.2568	68.6752	82.147	77.6308	38.3069	1.73216	1.44001	487.006	924.993	1035.64	905.467	322.043	311.252	260.524	21.3238	28.9826
	5.13734	3.7629	231.693	136.303	19.9314	64.0033	50.3762	86.951	60.7601	29.3368	42.6203	34.2639	118.043	133.217	32.0556	39.6427	21.6075	24.342	14.7633	60.1911	6.43132	13.8781	30.0323	46.9949	73.4373	235.062	108.683	1.59272	1.606	855.566	719.967	770.952	786.139	288.037	298.042	503.859	30.2918	18.7544
	11.4817	4.29575	178.193	70.5645	121.299	65.7698	20.0464	68.1017	40.6543	62.7201	31.8692	83.6905	76.5034	79.9808	30.791	46.4078	24.2155	41.413	16.5968	14.3207	35.0111	29.4633	33.8259	85.5933	48.3734	48.3413	45.9683	2.55052	1.91641	683.083	438.733	561.586	712.373	353.694	274.527	226.442	14.0576	19.8509
	4.86345	4.36547	84.3178	117.881	136.378	18.8477	100.279	87.7887	32.6878	25.7013	41.0844	59.7092	93.6376	109.381	39.6427	26.1123	22.4926	15.8223	18.3829	10.6062	17.0929	36.6078	13.8149	46.9322	47.9348	121.972	32.8151	1.59936	1.34705	685.253	610.402	536.636	697.186	187.588	205.305	205.569	30.7501	35.9869
	4.4551	4.28081	118.638	155.482	98.2605	55.6756	105.894	77.6659	14.9213	31.9923	39.8976	38.7256	86.9989	88.706	33.1936	29.4633	22.7139	70.7498	9.34163	43.8788	16.0955	17.6242	37.2401	43.9872	27.1944	28.9505	48.6125	2.06913	3.97309	947.774	692.847	640.776	635.352	320.735	220.101	241.502	26.086	48.0316
	14.2306	3.12548	83.6869	85.3272	20.996	78.1351	118.638	40.8052	42.7407	31.8026	36.1976	46.394	84.1537	74.6698	40.844	37.4298	32.0556	18.5884	13.5462	24.2946	19.1392	15.9962	59.6853	68.6125	71.1816	32.1371	76.0036	2.05253	3.44855	932.587	708.034	639.692	1013.95	383.253	201.078	251.541	35.0705	25.0877
	7.74181	3.50395	132.013	102.74	19.4252	86.2104	38.3263	32.9862	33.6994	27.5665	36.4768	52.459	151.679	108.432	26.3652	34.3317	19.3155	29.4001	35.3433	37.6194	14.3415	15.0952	29.2736	136.035	48.2481	62.9861	97.6318	2.82441	2.37788	525.788	595.215	748.171	686.338	347.155	235.425	233.311	16.0542	15.5141
	3.18026	5.87436	76.1794	102.298	114.247	222.608	44.1304	96.4454	38.1885	12.9297	39.2693	28.2338	96.2299	152.438	38.9472	55.7021	47.4195	11.2226	15.6168	11.2068	32.5349	35.1536	18.9046	104.454	48.5614	164.008	87.8008	1.84504	3.29583	1138.7	955.368	501.922	635.352	244.091	533.45	215.345	17.347	26.2988
	4.37543	21.9991	201.662	123.18	56.8619	38.0108	19.9833	47.1581	41.0969	48.4311	36.6164	55.6658	91.7408	80.6131	34.9639	33.8891	44.0685	24.2471	8.78841	7.90324	22.9911	46.4711	53.8685	30.766	47.2455	78.0376	58.5791	1.83176	1.96289	471.006	524.703	858.821	1049.75	407.842	298.306	351.676	12.5684	25.8569
	7.72189	2.97111	87.9769	104.317	180.22	50.1869	78.5136	33.1258	41.7923	15.4745	35.4994	33.776	110.456	112.985	38.6943	121.836	20.6117	35.7227	7.27098	30.3484	17.9699	55.955	34.9639	68.2366	97.4987	78.3088	61.2233	3.6743	6.02479	973.809	717.797	655.964	993.336	219.24	283.775	293.815	28.2626	16.0869
	6.83049	4.6294	334.905	209.738	174.356	91.636	50.0607	25.8305	52.9833	27.2504	32.2881	184.914	100.909	78.2105	69.675	54.6904	26.6813	20.3429	12.1868	16.5968	22.0281	16.4704	28.6413	71.6829	63.3491	30.0353	81.7666	2.57707	1.21757	955.368	987.912	607.148	719.967	346.108	301.741	450.225	18.3944	21.3074
	3.76788	4.76385	85.9581	121.414	111.106	19.5417	18.548	51.1374	23.52	18.6833	69.5677	17.62	149.909	64.5537	30.7278	35.7859	26.3968	16.4546	14.4471	24.9426	31.1592	21.3546	10.132	40.9795	76.0064	112.751	42.5105	2.30982	2.59699	651.624	984.657	863.16	990.081	622.603	400.026	232.519	17.7725	23.3203
	24.1305	3.24998	152.453	153.21	113.2	33.847	15.9772	42.4807	13.4829	35.1536	54.3487	125.518	125.883	79.0324	28.6413	35.1536	19.6475	81.8776	23.3462	18.6833	19.122	12.1078	63.9214	42.546	77.6982	110.175	52.8839	1.46325	3.74734	874.008	634.268	837.125	299.608	549.359	309.403	182.055	17.9198	6.31694
	4.35551	10.406	122.928	139.331	145.314	93.3394	42.427	59.7242	28.8943	50.3278	34.4523	98.1211	112.542	103.248	41.7291	37.8723	20.6749	47.2298	21.1491	25.9859	18.2106	54.8801	26.9975	52.6343	47.5588	28.2047	68.3422	3.75398	2.80449	458.802	949.944	597.384	799.157	342.446	314.687	432.787	25.0714	52.8757
	13.4139	2.89641	140.845	131.003	103.706	40.282	58.7038	75.9206	49.3162	32.751	56.094	27.5192	69.9279	94.8389	46.9136	35.533	28.7046	33.1936	24.9426	20.5326	25.3298	24.9268	29.2736	68.1112	65.7302	78.5122	63.1217	2.3314	2.77129	629.928	552.908	406.46	827.362	533.664	173.6	396.591	30.03	42.4675
	2.14694	2.4781	180.465	246.834	150.061	57.0635	64.0033	41.5033	26.0017	66.2608	53.3015	38.7256	74.2273	104.26	32.6246	39.8956	26.9342	29.1472	16.1068	19.9952	43.4716	18.2565	42.7407	76.633	98.3759	105.429	59.7317	3.07008	2.3314	920.654	689.592	680.914	772.037	327.274	340.315	464.228	33.3685	24.1058
	4.00194	2.79183	122.171	78.7029	171.842	15.0782	28.169	98.47	22.4768	26.0017	37.4542	43.6055	99.3279	67.6518	36.4814	44.8904	17.8455	20.0742	15.8381	58.2943	13.0518	28.3252	14.1626	53.3862	69.1138	45.3581	95.869	1.70228	2.15379	974.894	968.385	557.247	477.514	358.141	332.653	250.749	26.4951	26.3151
	3.8376	9.09135	145.387	144.378	100.634	32.9007	87.0937	77.3169	23.2197	15.6484	30.9617	66.5411	117.284	128.412	44.5111	39.5794	36.9239	25.5117	8.18776	11.681	25.175	10.4797	15.1742	59.7775	44.5511	69.5626	101.903	2.12059	1.0051	551.823	727.56	685.253	740.578	334.075	194.737	236.217	33.8922	17.9362
	4.96305	4.31567	121.161	81.7942	82.6226	53.0259	111.824	116.761	22.9668	32.9407	27.9248	22.221	69.8647	115.767	41.7291	39.7691	36.4814	37.1136	21.2913	20.5642	25.4673	34.5214	20.9436	47.8721	53.2609	64.6133	66.4438	2.66505	3.61454	898.958	1170.16	757.934	890.28	343.231	365.15	303.062	18.378	14.1558
	2.41336	7.27868	166.838	197.372	80.9471	19.8886	95.6106	46.809	36.2917	23.9784	32.3579	36.7736	75.9344	133.217	34.3949	28.5149	21.6391	12.7716	21.6865	15.7591	33.9106	52.3511	19.2365	64.2263	56.0179	39.3239	84.004	2.17371	1.84172	444.699	409.986	792.648	611.487	596.444	299.627	215.609	18.0016	24.2531
	3.21512	3.45415	292.51	282.416	77.5263	24.1471	60.8489	48.9732	48.9369	31.1072	33.7541	17.3585	140.551	113.996	64.364	36.8607	14.8739	22.6665	29.5897	40.2749	16.0095	42.6775	32.3717	57.0831	49.8772	73.9018	23.9672	2.75137	2.47582	1132.19	1055.17	831.701	293.37	356.31	166.467	188.396	24.1386	19.229
	2.94123	2.40838	41.5438	138.574	133.306	72.6464	19.6205	61.5394	22.3346	72.3937	34.0334	27.9201	60.3808	111.467	41.6659	42.1717	18.4146	19.0152	12.8191	55.2595	24.4356	18.8413	32.4349	71.9962	49.5639	71.8678	82.5124	3.01032	4.67691	376.899	862.075	932.587	1268.87	382.73	343.485	296.457	24.8095	72.8412
	4.22603	10.5654	124.442	122.928	123.951	77.2519	14.6365	50.4392	43.4362	31.2336	24.8531	28.0595	60.6337	106.662	38.3781	28.0723	60.3808	14.0836	40.7807	41.0336	22.7847	32.6246	71.1292	66.2941	56.4565	67.1218	32.1371	7.90386	2.67169	1196.19	767.698	965.131	567.01	333.814	243.615	215.081	44.0385	39.6527
	5.51083	8.13522	222.103	117.629	30.8918	15.6144	18.2957	73.1282	17.7033	49.8853	48.2052	29.6803	100.087	153.196	47.3562	36.5446	75.8079	22.7771	21.892	7.00227	14.7542	21.8129	24.0891	37.3453	34.2749	129.566	73.0204	1.8135	3.43527	640.776	420.291	551.823	857.736	425.107	279.019	307.025	30.2264	24.564
	5.80464	2.6275	99.2698	153.463	88.5566	128.732	71.8893	30.6126	16.012	21.7655	29.8621	26.7524	99.9602	87.7576	33.6362	55.7021	50.5807	13.7674	17.3081	27.8194	19.9302	30.9807	15.4904	46.8069	52.2583	64.0709	41.2901	2.63185	1.8218	825.192	577.858	683.083	773.122	415.951	379.153	230.141	23.353	35.4632
	11.6012	7.62727	154.22	134.536	89.4642	66.9684	16.3557	46.9486	21.7655	27.8826	24.4168	22.0119	105.271	75.555	36.9872	53.4891	22.5242	26.6181	30.3484	25.0849	23.9541	19.0152	42.1717	44.1125	57.0831	86.5126	33.0185	5.26786	2.53226	773.122	1329.62	1276.47	450.666	376.714	288.266	281.397	24.8586	16.2342
	17.6169	3.2948	139.583	119.9	62.3073	48.3573	105.768	27.5583	15.0952	16.7707	37.3844	19.4325	82.1937	58.7369	35.0904	38.7575	21.3388	29.9691	15.2058	30.9807	23.2662	31.9291	22.8878	67.7979	56.7698	62.3759	18.5941	2.59533	3.99965	465.039	634.268	1059.51	942.35	347.678	297.513	356.167	28.4589	19.5236
	11.5215	5.45605	201.158	133.779	22.6191	75.1699	49.8084	71.1734	41.413	44.0685	50.8581	27.9201	318.595	74.5434	47.3562	157.496	34.2685	20.6591	23.7413	22.5717	16.1815	26.5549	18.9362	36.3427	55.3913	36.4763	30.3065	2.14715	3.04352	578.943	470.192	1515.12	891.365	414.12	276.113	150.614	22.6493	43.1876
	6.35741	2.24903	92.7086	104.191	138.612	22.3333	57.4421	55.2563	23.0142	24.753	54.9072	25.9158	114.755	67.7782	29.7162	40.2749	13.5778	60.1279	14.0204	28.6413	18.9156	21.0068	16.5336	46.8696	52.3836	88.9534	25.9504	1.54293	1.56616	573.519	826.277	1003.1	607.148	271.295	397.384	331.86	26.6915	21.7492
	11.9	6.7558	112.771	168.099	15.3063	20.0464	18.4692	47.4373	61.8982	49.9485	34.173	18.7005	77.3253	125.377	51.9717	40.4014	48.5575	16.5968	20.9594	20.6907	23.9541	24.0733	61.013	46.4936	96.8095	53.7653	128.21	4.07269	3.12984	878.347	974.894	660.303	663.557	396.071	247.578	364.094	25.5296	45.6751
	16.8599	3.74796	199.139	146.397	190.552	43.5626	16.1349	55.8148	45.8388	41.7923	30.473	34.5428	93.0686	107.99	32.5614	34.5846	21.3704	40.844	22.6507	16.3597	32.2598	29.4633	46.3446	37.9719	60.78	148.821	51.1211	1.97617	1.6475	837.125	661.387	774.206	723.221	226.303	560.928	219.572	28.1971	28.5244
	6.95499	4.75887	197.12	119.647	128.28	42.3639	15.157	34.4523	39.5162	46.9136	36.3372	29.5932	112.226	107.547	45.3962	71.8247	22.6191	49.822	13.3249	7.23937	29.7147	10.0213	25.0849	38.5358	39.9143	94.1062	38.5781	3.72742	1.6641	367.679	741.663	607.148	638.607	255.077	252.334	435.958	21.4547	29.5063
	5.93412	7.8414	74.9807	84.7594	30.2635	61.3536	34.7933	41.2939	29.7162	34.9007	56.7921	18.5959	110.772	96.8621	40.2749	43.6891	28.1355	20.6591	20.9436	18.1933	17.7979	14.3997	14.1152	85.0921	42.8593	55.2569	62.7827	2.05253	2.67169	1093.14	1087.71	866.414	742.747	529.479	146.387	221.95	16.4797	27.2479
	2.26397	2.70219	117.881	134.032	133.865	111.887	55.6756	34.941	48.3046	33.4465	42.5505	30.7783	98.7589	118.802	66.324	40.9072	27.1239	23.2039	15.4745	20.4378	59.6358	31.3601	25.6697	98.6266	53.1355	21.3231	123.328	1.82678	4.60388	394.256	932.587	399.409	987.912	411.766	355.639	156.427	18.4762	25.7423
	2.4532	3.64837	131.256	97.6295	320.961	38.8941	52.2688	63.2847	38.884	25.6381	38.2919	16.4871	147.633	79.2221	38.1252	44.9536	16.3597	29.9059	9.7526	27.1239	14.0664	24.7371	82.5731	103.514	71.3696	37.0187	61.6979	1.40017	3.44855	687.423	1045.41	569.18	778.546	415.166	191.566	220.101	31.7974	18.4435
	4.36547	5.67517	211.504	185.512	29.2338	79.8385	21.5447	40.7354	25.7804	37.8723	40.8052	29.7152	159.266	129.423	71.3189	121.583	40.9704	65.9447	23.931	26.713	14.8058	38.6943	23.931	31.2046	76.7583	85.1566	53.6297	2.01601	1.99609	624.504	1518.38	688.507	762.274	448.126	496.461	259.468	24.7604	28.2626
	3.49399	3.74796	98.0711	91.0052	179.941	61.5428	15.299	39.5485	65.1859	60.3175	31.5202	38.1679	180.257	88.7692	53.742	37.3665	22.872	40.844	18.62	21.1965	13.688	22.4926	38.062	45.9923	45.1777	30.5777	49.6295	2.90409	3.01696	789.394	982.488	1069.27	425.173	574.471	167.259	334.502	24.9241	24.6295
	2.22413	2.4781	118.89	88.6078	133.865	59.6502	19.589	37.5938	44.7007	43.0569	64.6111	67.4473	67.7782	129.929	51.1498	39.9588	13.0562	16.5336	54.2479	8.37744	13.8772	26.9975	33.8259	38.5985	77.0089	37.9001	49.0193	3.38215	2.18699	819.768	910.891	660.303	1571.53	447.864	344.542	445.205	29.3754	22.4039
	4.24097	5.20208	156.996	98.6389	90.0925	100.973	29.4939	47.2977	19.3471	63.5421	81.5056	69.1204	66.1976	66.9563	40.3381	50.644	28.831	42.4878	22.7297	16.5652	50.35	23.5042	36.1652	66.4194	38.9118	38.5781	45.0191	2.55052	2.98376	332.151	619.08	640.776	330.524	212.7	462.907	155.37	18.6726	24.6459
	2.3536	6.00882	156.491	94.9797	90.3717	18.3588	19.9517	33.9636	16.502	39.1369	26.1097	46.3243	75.7447	116.02	31.1704	146.621	21.481	17.5768	17.4029	13.0878	23.2662	35.7227	24.7846	96.9348	53.5115	72.139	134.989	2.58537	3.59463	1022.63	581.112	665.727	1255.86	245.922	288.002	236.217	21.7983	25.8569
	9.46982	3.54379	80.8479	87.2829	132.468	53.9722	15.8037	66.5658	43.6891	25.8278	49.5317	25.8461	83.0789	65.755	31.2968	40.1485	54.3111	58.9898	15.3165	21.6865	21.7702	48.2414	63.9846	51.8823	60.7174	29.1539	45.1547	2.74473	1.36863	619.08	913.061	1015.03	1309.01	749.209	202.927	204.248	41.2237	24.9895
	2.5528	5.44609	103.055	107.471	122.415	23.9263	51.701	34.6617	24.263	18.7939	33.8938	33.288	153.196	103.943	59.4324	43.2465	38.1885	17.8139	32.8143	19.2049	13.1378	40.4014	21.1649	106.522	91.1701	65.2913	60.1385	1.54956	1.82346	1345.89	562.671	560.501	623.42	461.467	263.695	481.666	15.7923	30.881
	3.12548	7.70695	158.005	113.843	74.9433	23.4058	93.7811	38.0825	22.6349	41.982	33.056	57.0601	70.1176	85.8608	34.142	42.6775	19.6	20.1058	21.4652	39.0104	18.1074	21.07	29.3368	59.7148	32.0192	145.024	81.6988	1.67406	1.29725	1264.53	1268.87	728.645	383.137	276.265	276.641	144.273	36.3142	5.74416
	24.6086	4.87341	109.679	99.7114	139.729	25.2354	48.862	82.7622	23.5991	37.4298	27.5758	30.7783	150.162	82.3834	35.8491	37.2401	32.751	58.3575	19.3471	34.9007	83.4351	42.5511	20.6117	57.5217	60.6547	20.4247	76.0714	2.15213	1.47155	531.212	662.472	599.554	1038.9	362.588	321.82	259.468	15.7923	15.5469
	2.03987	6.23291	87.5353	272.826	16.1615	13.6271	43.0579	14.9747	23.5675	49.6324	37.3146	88.8492	117.79	82.6363	40.5278	40.6543	20.8013	42.804	20.7697	25.7488	18.159	21.2755	17.9246	52.321	29.6381	65.5625	63.1217	2.81777	1.24247	744.917	1331.79	678.744	530.127	363.373	286.681	194.209	19.3599	31.601
	2.50798	5.81958	86.1473	131.508	102.17	326.578	41.9223	68.1017	35.4698	24.8636	61.1903	44.7906	131.7	227.297	43.3098	44.3846	26.9975	22.5717	16.2807	14.5736	26.2239	29.3368	34.5214	64.9783	73.4373	56.1383	35.6627	1.53297	4.05941	1200.53	722.136	568.095	571.349	180.526	190.245	179.149	17.4289	13.9758
	4.77381	9.31046	166.585	141.854	190.273	31.1973	17.9802	48.6241	42.3614	24.8004	29.897	27.0661	82.7628	108.053	43.8156	162.807	19.1417	77.9576	21.9552	20.3746	27.2213	12.0762	42.6143	95.9322	73.7506	65.6303	65.0201	1.90811	4.96907	455.276	924.993	653.794	642.946	332.244	307.289	370.435	22.2729	19.7036
	4.10153	6.74584	116.871	395.47	52.3242	57.6944	30.7556	70.6149	28.7678	30.222	32.4975	62.0794	142.069	163.566	35.7227	48.1149	27.4401	45.5859	27.1239	25.0375	33.2227	21.0384	17.1342	50.0652	45.8043	112.141	51.5957	3.256	1.79524	1457.63	1208.13	935.841	1196.19	322.827	643.36	466.606	33.2376	22.9766
	12.2585	2.53786	68.0409	132.517	69.9866	25.0619	34.6671	75.432	41.3498	19.6633	34.3126	20.8093	78.5266	81.1821	38.3149	32.2452	21.2281	18.3039	20.8804	22.5084	20.8072	23.4094	21.9394	74.7532	38.6611	58.5113	57.0875	3.22944	2.73809	471.548	457.988	318.32	946.689	369.912	173.336	220.101	20.1946	27.6898
	5.77476	3.52885	149.425	69.3027	83.6698	41.8592	58.073	57.1412	42.8672	70.244	55.4657	16.4	90.3499	95.4079	47.4195	32.751	24.6107	46.5343	16.8655	17.7665	12.2092	42.6775	25.6855	108.214	47.0575	38.2391	84.004	1.88654	3.18296	700.44	677.659	693.931	705.864	487.625	203.72	429.881	22.7148	17.7725
	9.42998	3.16034	97.7556	131.76	140.287	55.8018	35.4873	43.3882	28.262	16.3913	39.6882	46.2546	105.334	116.272	133.47	34.5214	43.6891	74.4802	24.7213	17.3397	16.1987	51.2762	18.4146	54.1381	30.8286	29.4929	63.1217	7.58515	2.51566	781.8	901.128	977.064	911.976	590.166	288.002	251.013	60.2073	27.8371
	2.10586	2.43328	111.32	254.152	158.159	33.0268	50.944	97.5624	15.522	37.9356	31.2409	51.1345	109.887	102.426	42.9304	98.0002	12.8823	37.6194	15.6326	13.4829	23.4898	18.6675	16.17	79.766	37.8465	26.1538	120.887	4.23205	3.09664	777.461	497.583	1214.63	328.897	542.035	348.241	251.013	22.7802	17.527
	4.98795	3.68323	130.246	207.467	120.391	30.7556	24.9042	41.2939	50.5175	44.0685	35.0806	30.848	89.4647	80.1073	110.709	111.278	21.1333	26.6813	13.1036	85.2918	18.7781	37.3665	28.1988	58.211	63.4118	153.431	114.921	3.33567	3.36223	770.952	464.226	517.109	711.288	486.579	174.657	342.693	41.682	16.3324
	2.04859	4.37543	116.619	199.139	68.4508	64.6342	74.476	31.5202	56.6504	33.5097	49.3222	74.8369	128.412	110.962	41.5394	34.9007	30.2852	23.8994	24.8794	21.6865	28.7002	21.0859	23.4252	44.0499	56.0806	41.6969	79.7326	3.06344	3.13648	663.557	1044.32	551.823	948.859	380.376	248.899	453.66	24.2204	25.4478
	6.53668	2.84661	91.5099	111.067	95.6077	66.2745	61.2274	39.1297	20.7697	59.4956	27.5932	24.8178	96.1034	109.128	95.7873	43.4362	39.7691	21.4178	12.582	20.0268	15.1325	42.4246	35.1536	35.9667	44.0499	60.2063	21.4926	2.42768	1.13624	631.013	565.925	336.491	734.069	330.936	294.343	186.547	13.403	24.8259
	10.5455	4.74891	141.602	181.474	17.645	16.9866	52.5843	112.013	27.7562	24.3104	54.6978	118.617	78.906	79.7279	141.563	27.1239	21.1017	18.462	20.6275	20.09	24.5559	17.0394	31.1704	55.9552	54.5141	101.09	27.6284	3.24936	2.5555	985.742	1003.1	811.09	956.452	313.149	274.263	402.932	15.9396	24.9241
	4.59454	7.07949	130.751	205.7	115.504	42.0485	47.0325	64.3318	61.3924	24.9426	32.4277	38.9347	157.496	120.572	33.6362	116.272	48.2414	27.693	18.8887	26.1123	21.4091	26.6181	24.263	61.0933	15.4457	138.786	60.5453	5.26122	2.4061	518.194	742.747	604.978	1367.59	233.889	276.113	365.15	10.3755	16.5124
	4.08161	12.5374	74.7914	84.3809	33.8938	89.6172	43.121	46.809	13.2458	26.7446	31.1013	59.7789	175.452	138.022	34.711	92.5628	30.4117	20.8804	28.3252	48.4943	23.5758	72.6466	35.4065	61.532	128.766	34.7135	36.2729	3.07008	4.17893	565.925	1086.63	957.537	690.677	360.757	332.389	499.632	25.9714	67.8007
	6.12335	11.9199	115.61	311.689	116.342	14.2107	80.5956	46.6694	20.4378	37.1136	40.6655	27.7283	166.347	121.331	83.1421	39.7691	43.373	56.0182	35.3433	39.7059	25.5877	25.8436	25.0849	43.11	38.5358	89.428	112.412	1.772	3.34895	864.245	438.462	1089.88	602.808	387.177	388.401	391.307	29.2445	19.9327
	4.46506	4.57462	172.642	159.015	74.8037	55.3602	27.2858	36.3372	30.3484	32.3085	68.5206	28.3383	98.8221	88.8324	33.7627	34.0788	23.9784	43.942	16.7391	18.5094	14.7026	22.6981	20.991	49.188	35.5908	33.5609	65.4269	2.02431	2.64513	960.792	520.364	513.855	775.291	342.446	288.795	286.153	28.7862	28.7208
	2.09216	7.48783	138.322	103.812	143.638	29.9355	23.8632	34.5221	31.9923	29.4633	51.5562	16.5917	98.8854	80.2337	32.3085	26.0649	28.7678	29.2104	24.3894	24.911	83.9854	38.1885	42.2982	54.6394	47.9348	64.0709	65.2913	2.81777	5.57329	603.893	646.2	596.3	1214.63	316.288	191.302	216.93	25.9551	25.906
	5.23196	4.00194	161.286	128.48	206.19	53.0259	15.2832	80.3886	17.1342	35.8491	45.692	62.3583	96.6092	100.34	48.7472	27.9459	23.362	43.7523	28.0091	13.5936	15.6312	11.8233	30.9807	55.7046	84.0268	36.0695	42.0359	2.32974	2.07743	840.379	632.098	633.183	403.206	415.428	290.908	396.591	27.8698	18.7872
	2.79681	2.42332	144.63	132.517	130.793	53.7199	66.0221	45.343	56.6504	87.1253	41.0844	21.2625	78.4634	106.22	52.2246	46.5975	17.4187	36.4181	17.5294	25.0849	21.3747	39.8323	40.4646	95.8696	100.068	54.7823	61.1555	6.63566	2.76465	1203.79	860.99	1069.27	981.403	542.035	333.181	177.828	37.7543	16.8888
	21.4812	2.6026	197.625	140.088	70.4055	24.6361	97.3771	65.379	95.155	34.6478	49.2524	24.2078	109.76	65.2492	60.8234	72.4569	36.4181	51.5924	12.8507	25.0691	18.3482	17.2607	10.9697	59.0256	27.3197	104.276	55.8671	3.38879	3.83366	760.104	628.844	729.73	547.484	351.602	344.542	274.527	34.4813	22.6002
	4.12643	10.9638	121.414	176.427	96.0963	48.3573	74.7914	58.2582	34.4581	17.3555	32.4277	86.2001	103.122	111.151	48.4943	32.5614	17.6084	24.5001	34.7743	27.8194	35.355	17.3871	18.62	31.2673	40.2276	57.4943	52.2737	0.961942	1.32547	726.475	727.56	844.718	820.853	626.788	306.761	252.334	32.3866	16.0869
	3.2201	3.03584	146.902	149.677	138.891	45.2029	43.5626	65.9375	27.4401	47.0401	23.0903	28.2163	90.2866	113.743	29.3368	70.813	15.9171	23.6149	14.1942	10.0371	12.4155	30.9175	37.2401	61.156	35.6534	33.7643	52.5449	1.57114	2.30816	770.952	555.077	625.589	1322.03	343.754	223.8	239.916	30.3573	29.0481
	2.18055	5.87436	181.979	109.112	106.778	78.3875	17.649	68.8696	35.2801	28.831	55.4657	27.5889	102.869	89.4015	47.9885	32.4349	16.3439	26.6181	11.2068	19.5684	21.9765	49.3795	26.3494	63.913	34.087	34.7135	52.2059	4.29844	3.7407	1043.24	649.455	485.921	911.976	362.588	280.076	333.446	26.0205	25.4314
	3.80772	4.88337	81.1003	153.715	72.43	53.2782	54.0353	31.0315	35.2801	33.0039	39.8278	23.4236	79.6647	119.56	26.3652	67.0195	14.6526	22.872	35.0904	45.333	37.4873	22.1765	52.4775	38.0345	56.3939	77.4952	93.0214	1.689	3.32903	704.779	773.122	533.381	800.242	434.785	398.176	862.123	20.5382	22.3548
	6.98487	6.46696	140.593	101.415	121.997	42.2378	108.607	191.111	38.7575	20.0426	41.224	50.6465	87.5679	104.765	36.1652	36.1652	22.1607	22.0026	19.7107	31.8026	13.8772	21.8604	19.7423	113.477	62.9105	26.3911	48.1379	2.47914	2.07577	869.669	461.785	616.911	1022.63	412.551	470.305	282.189	20.6691	29.9645
	4.14137	4.17623	91.0682	94.9166	143.359	79.3969	73.0249	32.2881	21.8446	30.5381	55.8148	23.9813	82.7628	96.2931	28.6413	22.2239	16.8497	13.3407	25.0059	34.9007	12.4327	36.5446	32.5614	40.5409	32.3951	41.0867	34.5779	2.93728	3.01696	518.194	514.94	787.224	625.589	375.406	227.499	195.001	32.7139	22.4202
	3.66331	5.68015	107.471	142.107	98.0511	50.5654	16.5923	36.407	46.724	48.9369	28.3437	23.1621	113.238	75.3653	45.0169	32.1188	20.5326	52.5408	45.4594	16.6442	19.4143	14.6842	25.733	60.5921	55.1407	79.1224	57.2909	3.24936	1.02668	466.124	550.738	609.317	303.676	220.286	224.328	321.028	37.8198	23.9913
	9.52957	25.8834	77.5042	125.199	84.1585	12.9174	63.3093	37.1749	20.09	27.4401	33.6145	35.9371	155.978	111.973	38.5678	29.7162	19.2681	25.891	12.9139	73.595	16.9037	29.4633	27.3768	45.6164	80.0166	78.1732	20.8654	1.42341	1.76702	645.116	795.902	518.194	719.967	266.064	306.761	594.746	22.2402	15.285
	2.83167	4.84353	107.093	171.632	13.6657	41.67	50.5023	37.0353	26.2388	21.5917	26.3541	34.1942	92.8157	82.5731	42.7407	43.373	29.5897	47.7356	16.0752	14.9371	14.0664	17.6242	32.2452	55.3913	40.6662	42.5105	56.3417	1.50475	2.08905	624.504	742.747	465.853	1128.94	378.806	360.13	146.123	7.54432	31.7974
	7.88622	4.10153	148.92	86.0843	91.3491	45.1398	61.1012	49.3921	29.2104	53.2995	45.8316	61.2429	100.719	104.449	32.6878	55.7653	26.223	47.0401	17.7823	92.6892	39.5509	23.773	78.6531	42.4834	44.9271	95.3944	20.2383	2.76465	3.99301	1125.68	952.113	662.472	674.405	484.486	248.635	241.766	56.476	36.3797
	7.50775	17.1986	283.173	88.9232	81.1566	76.8733	38.7679	42.9693	58.484	28.1988	32.9862	60.8943	63.7317	122.089	32.9407	27.9459	31.1072	22.4136	20.011	12.1078	23.2146	29.9691	29.2736	39.4757	53.7621	79.1902	82.3768	2.3646	4.15237	807.835	1483.66	665.727	888.11	434.001	533.45	211.382	19.7363	14.1067
	3.08066	9.74869	206.962	143.621	193.065	23.7686	48.4204	19.4427	29.1472	62.4672	27.2442	18.4565	113.996	77.0092	36.7343	73.1524	12.8507	27.9459	13.8623	23.852	13.946	33.6362	35.8491	50.3785	53.6368	44.3411	46.3751	2.95056	1.60932	919.569	479.684	1158.22	524.703	354.217	299.363	412.179	29.6372	16.2833
	5.16224	4.63438	207.971	93.7811	89.3944	18.1853	18.0433	31.59	22.951	48.7472	40.9448	36.4948	109.065	85.7976	27.8194	34.0788	24.8162	26.6813	11.6968	11.1752	16.0611	18.9362	39.0104	35.5281	44.3632	57.9689	54.3077	1.43171	3.24272	857.736	596.3	1209.21	369.306	243.829	221.686	230.141	26.4297	21.1274
	3.11054	4.58956	100.658	104.443	21.4149	38.7048	58.7669	51.4864	59.5588	32.182	31.3805	62.1491	72.7098	108.496	34.5214	79.9176	29.3368	33.6994	15.8381	63.0363	19.7926	12.0762	25.2588	29.9514	55.2033	145.295	150.448	4.63707	1.25077	463.683	1410.98	505.177	864.245	561.915	278.226	371.491	27.3788	45.2823
	13.0155	2.81673	110.373	179.708	31.7296	304.875	21.2451	63.0054	37.8091	47.1665	49.6713	29.506	70.244	79.0324	33.8891	40.2117	19.7581	25.1165	26.9342	13.8623	24.1088	33.8891	29.8426	59.0882	41.5435	66.1048	20.3061	2.29654	1.48815	675.49	862.075	742.747	760.104	491.811	380.21	231.99	55.4941	16.496
	4.32563	10.3064	90.6266	200.401	121.717	119.647	25.9294	27.3314	50.0117	33.1936	31.6598	26.3864	84.1537	274.084	41.7923	31.6762	22.2713	25.1481	22.9036	23.4884	21.2715	74.7963	11.3016	39.4757	51.757	36.9509	58.5113	2.29654	2.85097	741.663	390.459	708.034	609.317	436.093	203.72	296.985	38.9326	28.6553
	7.41314	6.47194	95.5475	87.8507	101.472	54.3507	115.105	49.3222	37.6827	48.8104	54.6978	58.2452	93.7641	74.6066	22.5559	30.8543	28.3252	22.6349	40.3381	20.0584	32.6037	24.5633	45.7124	129.267	69.5524	62.1725	65.0201	2.69161	4.67027	734.069	521.449	655.964	913.061	487.625	239.388	173.072	17.0852	35.3323
	6.02376	4.97301	116.871	182.231	219.594	77.0626	28.7368	33.2655	25.5433	26.792	37.2447	68.2839	87.4415	80.7395	36.1652	34.0788	30.1588	21.4178	8.56711	26.8236	24.1088	13.0562	45.902	60.78	40.7916	54.5111	32.2727	2.40444	6.60246	898.958	704.779	767.698	712.373	415.69	411.915	332.389	59.88	17.7071
	2.77191	5.25686	110.563	152.201	26.2144	49.9976	23.6109	68.2413	42.8672	57.2195	31.1711	41.5838	137.516	98.3796	48.8104	59.2427	44.2582	25.0849	12.9613	32.2452	22.0797	26.871	40.9704	75.8811	37.5332	74.2408	72.0034	1.81184	7.2598	702.61	684.168	747.087	678.744	346.37	374.133	276.113	17.8871	27.5098
	4.32065	3.59857	141.602	92.8347	117.459	36.3074	58.5777	78.2943	40.2749	23.6465	148.386	30.7086	136.505	113.491	36.2285	46.9769	39.2001	29.9691	25.9542	19.1417	14.1867	14.1784	46.9136	76.5703	57.3964	80.3428	79.8004	1.83508	3.8071	651.624	1428.34	497.583	580.028	453.619	476.91	258.411	19.6709	24.695
	3.28982	2.6026	91.0052	82.8667	276.002	25.7243	46.5909	54.8374	25.1639	32.9407	42.5505	26.7349	88.706	98.3796	120.066	74.0376	27.9459	20.3429	14.0045	12.5503	19.3283	22.8088	26.6181	174.382	49.7519	56.6807	22.6282	1.29061	1.6641	1075.78	711.288	839.294	785.054	337.738	187.603	203.192	27.9353	21.1928
	22.5967	5.05767	88.04	97.9449	126.883	28.2952	14.258	92.7454	40.0852	32.8143	26.1795	50.5071	90.9189	105.145	34.7743	53.0466	21.07	38.631	16.1226	31.9291	57.022	10.622	28.4517	64.7903	53.0102	120.209	78.4444	2.41108	2.45922	788.309	708.034	549.653	781.8	367.297	182.055	259.732	30.2918	59.9454
	14.4696	16.4815	199.896	185.259	109.151	41.67	38.4524	63.5639	28.3884	27.9459	43.7373	26.5781	116.272	113.996	29.5897	40.3381	16.6284	34.142	20.8646	76.5666	50.1436	51.9717	36.102	40.5409	53.5742	79.597	35.8661	3.07672	2.9904	740.578	1348.06	1342.64	550.738	428.769	286.681	413.236	16.4142	45.0859
	7.93602	5.54569	151.696	91.4468	155.925	44.9506	26.7022	39.1297	18.1142	27.9459	41.0146	103.35	102.869	126.136	26.4917	121.331	16.4071	34.2685	42.1085	54.2479	18.3826	53.4259	13.1668	41.6061	66.4194	17.8992	28.103	1.87326	2.53392	1253.69	1446.78	629.928	706.949	590.166	414.557	465.285	20.0964	20.0964
	4.85847	8.6083	110.31	201.41	100.634	30.2509	19.8256	99.1681	36.4814	23.4568	31.5202	44.7906	83.5847	104.829	37.6194	37.3033	18.952	40.6543	12.7084	46.724	25.2266	23.2197	24.5475	47.6841	64.289	83.1226	52.2737	2.54886	3.76062	736.239	805.666	977.064	710.203	433.216	252.07	298.042	18.4599	32.0593
	3.94716	2.69721	110.626	77.8197	99.7964	19.936	65.7698	48.8336	25.2746	20.0268	30.2635	92.7532	82.9524	70.9395	35.4065	39.1369	30.5381	16.5968	20.58	14.4629	5.72628	27.6297	26.1755	45.3657	47.3082	75.6646	55.9349	3.94654	1.89981	621.25	885.941	761.189	974.894	338.522	282.718	249.164	30.2264	22.7802
	3.42427	2.75199	159.267	59.524	301.972	18.0906	18.5322	47.5071	41.4762	17.8929	31.0315	37.5405	63.8582	119.813	41.5394	79.9176	27.1239	31.0439	18.9994	25.1481	16.1987	19.2207	21.9552	60.3414	62.2212	33.8321	53.4941	1.05324	1.41345	891.365	852.312	1069.27	773.122	500.181	248.107	236.217	31.601	20.8819
	3.37945	7.13924	92.2038	135.546	120.6	24.1314	31.8281	66.8451	27.9459	39.5794	37.0353	17.3934	128.665	96.6725	30.2852	26.8078	20.0584	23.1407	9.5155	13.1984	20.7728	29.2104	22.2871	47.3082	52.9476	32.0015	87.1906	4.90931	1.62758	612.572	1163.65	710.203	1131.1	197.005	343.75	314.423	24.7277	32.583
	2.70717	8.0157	171.885	85.7688	143.638	42.8686	34.4779	43.458	85.4815	62.5937	63.7733	29.8197	68.4737	93.195	42.804	86.8724	27.8194	18.2565	39.2001	84.1537	12.2264	21.2281	28.6413	79.6407	83.0869	35.7983	90.5806	3.97309	4.19885	535.551	1132.19	626.674	712.373	365.204	236.217	365.679	24.3186	40.7001
	12.637	9.54949	98.3865	188.288	20.1757	23.3112	23.0115	58.9563	16.4704	73.8479	30.1239	158.144	94.3331	145.104	63.9846	37.9988	46.8504	29.0207	22.7297	16.4704	21.9421	20.8646	46.724	32.5831	70.555	44.3411	52.4771	3.27591	2.71153	490.261	818.683	440.36	623.42	388.485	208.476	390.25	43.253	27.4607
	6.47194	10.5255	123.937	96.5569	69.9866	54.4138	36.7491	162.069	15.5852	33.1936	28.2564	35.2399	150.415	237.666	65.4388	29.7162	19.031	31.0439	33.573	18.8255	17.368	27.8194	14.2258	36.5307	55.9552	88.6822	110.514	3.10992	2.37124	621.25	785.054	714.543	726.475	849.658	341.9	617.996	22.5675	24.5968
	2.50798	3.44419	80.217	94.2227	126.046	18.6269	46.5909	57.211	29.1472	24.1365	44.6448	32.8	91.6144	84.6595	29.9059	28.5781	23.1565	43.2465	23.2671	15.8381	26.5679	34.711	46.0285	132.275	74.0013	46.5785	69.088	2.62189	1.63588	791.563	1000.93	817.598	1122.43	291.699	238.067	224.328	27.8698	26.4297
	4.48498	5.95404	121.666	212.766	27.5758	117.629	65.3912	72.43	28.9575	31.7394	40.3863	86.6184	147.38	86.3034	41.2233	35.533	36.4181	31.6762	6.89163	29.0207	20.8588	22.2871	35.6594	56.0179	37.9092	51.3245	74.0374	3.95981	2.3397	1437.02	730.815	982.488	767.698	311.841	323.934	188.66	14.5977	39.1945
	3.44917	7.01973	213.018	238.758	88.9057	49.6822	28.9261	64.7507	26.1123	37.6194	27.9248	107.463	116.778	96.4828	27.0607	93.5744	30.7278	23.283	27.9459	12.0762	14.9605	32.751	33.2568	48.812	51.757	141.769	22.1875	2.63185	2.3729	857.736	580.028	313.439	1453.29	532.618	309.931	229.348	53.0066	14.4831
	10.6849	11.0435	115.61	95.4844	71.5225	34.1624	181.222	34.1032	31.4233	24.0575	37.5938	25.2013	111.025	100.592	31.7394	79.475	17.2449	29.2736	15.7116	30.0323	45.4663	24.0891	29.3368	69.6151	90.9821	69.766	59.7995	1.88156	1.26405	849.057	459.344	1306.84	1275.38	419.613	277.169	186.547	18.2635	33.3685
	9.27062	4.71406	165.323	81.4157	77.5961	40.7236	23.6424	96.6548	15.2849	15.3481	43.5976	22.5696	106.472	86.4299	32.4349	134.734	16.5968	18.3039	11.0803	28.1988	67.7524	20.5484	45.5227	89.2276	91.4207	18.5772	53.6975	2.5389	3.26927	1051.91	882.686	715.627	832.786	415.166	320.499	341.636	34.8741	62.9566
	5.1224	2.23409	98.8281	143.116	58.6072	20.7719	73.4666	86.4623	47.6724	25.8278	20.5073	23.6676	121.836	118.296	34.142	31.7394	46.7872	29.7162	11.0171	28.9575	57.5035	28.6413	60.3808	91.1074	62.5345	46.2395	61.2233	2.81113	1.40017	609.317	944.52	751.426	1328.54	820.36	183.64	259.468	25.055	25.726
	3.67327	5.74489	88.734	74.6652	86.951	76.4317	35.2349	41.9222	25.9542	23.3936	46.7392	44.8603	117.537	68.853	31.3601	30.0955	28.831	24.5949	24.753	17.3555	5.70908	13.8149	29.5265	68.7378	45.1151	18.1873	39.7307	2.63185	3.57471	716.712	958.622	548.569	1161.48	273.126	258.411	386.287	13.4685	16.7742
	3.04082	3.05576	151.696	138.574	117.249	63.6878	34.541	49.1128	37.9356	31.9923	41.7127	48.9037	87.5679	93.195	151.426	34.142	14.052	29.653	12.5978	13.562	39.1382	24.5633	39.7691	104.203	79.0141	39.3239	46.9175	1.74876	2.88417	681.999	904.382	753.595	741.663	336.43	302.798	390.25	26.2006	77.8816
	5.46103	6.83049	387.143	214.532	74.664	87.346	119.143	106.987	58.6104	55.5124	43.3882	15.424	109.571	117.537	26.4917	35.0904	42.9936	27.6297	16.3755	21.9552	23.0427	11.0329	14.0362	68.4872	85.468	35.0525	45.5615	1.95127	3.19624	1980.5	681.999	1020.46	722.136	381.161	206.362	186.018	24.8586	29.3099
	8.71288	2.49802	96.3046	156.239	61.8186	59.0824	25.0304	74.5244	106.03	27.3768	28.8324	47.0214	76.5666	105.714	29.0207	31.3601	19.3155	43.3098	16.7075	14.0678	129.314	31.613	22.6823	42.7967	59.1509	63.9353	38.0357	1.03664	1.13126	793.733	778.546	595.215	705.864	307.394	224.857	273.471	19.9982	24.7768
	8.32445	5.46601	70.5014	88.4185	19.7568	45.7707	22.7119	41.9222	28.5149	28.0723	58.0488	34.3337	110.013	98.7589	39.7691	76.3137	22.6823	21.7339	21.8129	15.7749	86.8743	27.8826	24.9268	41.7315	57.5844	60.6809	57.4265	2.57044	4.63044	622.335	532.297	510.601	597.384	319.688	245.729	428.032	35.6596	74.9359
	6.21797	9.78853	126.966	103.623	126.883	25.9451	40.3451	38.9901	23.2197	39.0736	31.5202	81.4596	73.4053	85.9873	94.586	80.5498	24.1523	34.0156	18.7149	21.4652	16.7145	22.1133	24.4052	57.5844	84.5281	72.4102	34.3745	2.83105	2.28326	650.54	448.496	823.022	718.882	325.966	344.542	305.704	23.9585	41.0928
	2.33866	4.12145	111.383	113.338	94.4907	47.0325	64.3187	89.8831	58.1046	19.521	40.8052	53.8533	90.6028	121.331	79.9808	42.2349	24.0417	47.1033	14.5894	21.1175	21.8218	54.5008	30.6646	35.8414	53.2609	70.3084	44.3411	3.30911	3.47511	688.507	689.592	647.285	776.376	513.784	512.314	219.308	21.9129	20.2109
	7.47787	6.67114	183.745	79.9647	73.6867	49.8084	20.8034	74.3848	112.036	36.2917	32.5673	33.9154	96.4828	85.7976	31.9291	37.2401	49.1266	21.4652	14.131	26.1123	24.4184	26.6497	13.8939	48.5614	80.4552	47.1887	119.328	2.48744	1.09474	1387.12	816.514	567.01	1074.7	517.969	311.781	236.217	29.6372	19.4254
	4.12643	4.05173	142.864	137.06	128	37.1276	69.9336	138.891	28.831	46.4078	30.5428	28.7566	98.1899	102.426	65.5653	37.9356	43.5627	14.9055	10.3849	12.4397	35.7677	24.9268	25.1481	46.5563	35.7788	106.039	63.0539	2.2318	1.43171	655.964	960.792	1299.25	307.472	396.332	283.246	433.052	15.7596	37.3616
	3.06074	4.95807	81.0372	145.892	108.523	61.3536	51.6379	71.0338	47.6724	20.6749	34.7315	53.5047	70.3705	138.275	50.8969	51.8453	15.5062	14.7474	16.4387	19.0626	31.5031	18.0352	28.5149	44.0499	47.4335	30.4421	55.7993	4.14573	2.40776	646.2	466.395	757.934	916.315	218.455	274.527	205.041	36.1833	27.1497
	4.30073	3.87744	102.866	152.453	115.155	41.9223	33.9101	50.8581	17.0394	30.6014	44.7845	36.0765	82.5098	99.3912	39.3898	68.1576	30.4117	35.533	15.0636	35.2801	24.212	67.7782	20.0742	48.3734	52.6343	43.7309	27.3911	1.67572	1.39353	782.885	1256.94	565.925	583.282	296.931	251.541	189.981	66.0333	19.0163
	3.72804	4.42522	86.7782	116.619	245.843	24.573	69.2396	77.4565	50.0749	48.684	26.4413	31.7543	72.4569	82.3834	39.453	41.6027	18.6517	25.0849	21.56	20.58	21.2027	28.3252	17.2923	49.8772	86.8465	73.0882	52.8161	1.62924	3.30247	705.864	1498.85	732.984	1012.86	459.636	196.586	215.081	18.2635	37.1652
	3.08066	11.9597	154.977	86.5259	22.9856	135.798	16.3084	47.6468	33.7627	41.2233	33.6145	16.6788	94.6492	95.7873	32.2452	34.4581	45.902	63.0363	20.6117	36.9872	22.63	40.5911	23.2197	77.9488	40.3529	85.021	34.4423	1.43005	1.88322	614.741	599.554	952.113	1056.25	251.415	184.169	299.891	18.9181	17.5925
	2.51794	4.46008	92.7716	111.446	101.891	44.9506	23.9105	63.0054	18.8413	30.4117	32.2183	45.5574	113.743	117.031	40.0852	48.1782	19.2365	52.1614	13.2774	11.2226	31.2968	21.8604	27.8194	88.9143	25.0796	69.9016	66.8506	1.50641	2.07909	1108.32	1032.39	440.089	892.449	301.377	222.743	206.098	30.03	23.2548
	3.0209	14.5293	123.685	85.201	100.634	57.4421	71.3215	68.6602	30.791	53.2995	55.1865	31.6148	117.79	102.932	35.5962	51.1498	38.884	21.3862	14.2574	20.6907	17.282	21.0068	15.4429	51.8197	51.0051	61.0877	54.6467	1.84504	3.82702	920.654	786.139	891.365	1071.44	509.598	202.399	170.694	15.6287	28.1971
	5.2469	7.4231	150.182	95.6737	33.4749	21.4659	72.4571	38.7108	42.7407	16.2175	62.028	39.0044	101.667	87.1886	55.5756	32.4981	41.3498	23.362	7.00227	53.742	27.1697	43.8156	31.4233	43.6112	42.4834	23.696	23.1536	3.08336	2.17039	752.51	697.186	823.022	763.358	461.467	353.261	362.773	39.9145	38.278
	2.89641	3.52885	96.9355	133.779	110.338	19.589	39.7773	66.6356	24.9584	23.52	33.6843	44.442	111.783	84.9124	101.604	25.5117	25.1165	32.2452	9.62615	7.8084	23.0083	19.031	27.2504	84.3401	29.8261	17.8822	95.0554	2.55218	3.11656	1131.1	716.712	1061.68	1016.12	307.394	264.223	391.835	18.9508	47.2461
	4.64434	6.4819	63.1831	60.0287	134.144	55.991	53.1521	84.2283	49.1266	15.7907	38.9202	89.4766	102.047	216.675	39.9588	158.255	67.9047	23.4252	20.5326	20.8646	15.7516	26.4917	42.4878	87.2852	57.835	71.3932	146.922	2.82441	3.54815	859.905	810.005	934.756	935.841	318.904	262.638	183.112	16.3488	30.3573
	2.92629	4.72401	115.357	270.05	106.778	23.0115	13.4379	64.0526	26.4917	19.6633	41.0844	23.197	83.0157	71.8879	37.3033	70.813	25.8752	30.4117	18.2091	19.0468	16.4566	19.7739	43.2465	30.0767	47.9348	20.001	90.784	4.40468	2.37456	830.616	1017.2	776.376	574.604	482.394	582.064	170.694	26.8388	17.0852
	4.6294	9.94788	144.63	97.1878	150.34	81.7942	18.4218	77.1773	23.3146	35.2801	36.2674	28.4952	126.136	58.3575	87.1886	39.453	26.2546	26.5549	15.4429	18.0352	35.2863	25.6223	29.4633	48.7494	77.6355	55.5959	101.7	2.60529	3.03024	499.753	702.61	664.642	908.721	554.591	211.118	184.961	31.0774	25.906
	2.58766	6.55162	84.1916	272.322	129.676	14.7943	72.8988	84.3679	22.8878	65.9447	27.8027	20.6699	86.6195	105.208	105.651	117.284	27.4401	23.5042	23.3146	14.0204	16.7317	22.6349	27.3768	38.8491	72.8107	79.7326	60.6809	2.79785	1.45993	424.63	687.423	864.245	858.821	248.276	181.791	181.527	19.2127	29.7027
	5.34152	2.30879	83.6238	91.636	90.7906	17.1443	16.5765	99.4473	62.6569	32.2452	30.5428	62.0794	90.4131	91.9937	78.8427	53.3627	22.3662	22.3978	15.2849	12.0445	20.8072	50.0749	49.8853	31.8939	47.8721	82.9192	39.3239	1.01506	2.4808	1265.62	533.381	890.28	851.227	550.405	192.888	248.107	19.72	17.7562
	2.20047	8.37425	89.7434	131.76	171.284	25.3143	38.8941	59.1657	36.1652	46.4711	34.5221	110.669	175.705	76.1873	33.2568	45.4594	19.9636	32.4349	12.9929	30.6646	14.2211	20.5958	31.2968	56.9578	92.3606	93.835	98.1064	1.60102	2.42768	517.109	661.387	749.256	759.019	436.616	312.573	214.288	21.2747	31.9938
	8.19995	6.89025	134.284	98.1972	85.6943	61.1643	31.2604	32.5673	69.2324	52.0982	30.473	41.6535	66.0711	85.1653	37.493	31.2968	29.2736	21.5284	31.613	18.3039	20.1537	21.7971	29.5897	38.9744	48.1228	79.0546	17.95	2.05087	2.74473	859.905	865.329	545.314	1169.07	564.008	233.047	190.245	31.3392	38.6053
	2.35858	9.09135	82.4882	140.593	116.761	21.5605	29.1784	58.4676	26.5549	94.7125	34.173	25.3755	99.4544	95.2183	43.7523	57.0298	25.7646	23.1565	15.9804	62.6569	30.3338	21.0068	22.6981	36.844	42.4207	37.7645	35.1203	4.45116	3.55479	611.487	649.455	659.218	1216.8	325.966	375.719	281.661	15.3341	20.4891
	25.9631	5.24192	155.482	139.079	103.496	72.3941	82.4251	31.4503	13.9571	49.8853	37.1051	23.7024	104.639	215.917	42.6143	72.0776	17.8929	20.8488	19.0152	16.8497	15.0981	29.3368	23.1565	42.7967	82.335	66.9862	60.4775	1.74046	6.19079	962.961	544.229	567.01	659.218	432.431	346.127	319.707	28.328	14.8268
	5.92914	3.80274	92.9609	124.694	66.9847	33.2792	50.3131	87.9283	26.871	32.6246	33.9636	29.872	139.034	88.4531	39.0104	33.4465	24.9584	26.2388	14.2574	58.1679	17.5056	13.2142	14.4945	37.9719	45.3031	31.0523	61.9013	3.1564	2.07411	602.808	884.856	919.569	763.358	212.7	175.714	324.727	28.328	23.9258
	2.07722	7.06455	132.517	102.74	140.567	27.6643	59.9656	31.939	45.4594	28.4517	50.0902	51.0648	123.101	62.3408	32.4349	47.1033	19.5368	22.6981	14.621	16.091	16.1815	25.891	24.911	45.7417	53.2609	91.9366	52.0703	2.61857	1.6641	2657.41	571.349	1110.49	893.534	346.37	341.9	280.604	38.0816	18.3944
	8.57842	4.21607	92.5193	156.743	28.972	57.1266	49.7453	75.7112	29.0207	24.2313	33.1956	23.319	96.8621	88.9589	40.6543	57.9782	24.2471	68.5369	35.6594	14.5262	15.3045	40.9704	24.5317	42.1701	39.9143	18.4077	52.7483	3.256	5.85216	662.472	1081.2	738.408	651.624	522.154	319.707	345.863	16.1687	18.0998
	6.33749	6.73588	72.8357	83.3715	146.431	69.7443	38.831	34.1032	52.0349	27.8194	27.4885	77.2769	160.025	144.598	35.0272	38.1885	17.5768	52.7937	19.1575	19.5368	16.6973	38.9472	32.182	43.5486	37.3453	53.2907	46.3751	1.5811	2.73145	868.584	560.501	674.405	884.856	401.303	208.74	226.706	19.8345	25.1859
	5.61541	6.90021	125.956	311.436	164.582	32.2698	33.4684	64.262	47.2298	47.0401	37.9429	38.3073	269.026	110.835	58.5472	63.8582	21.4494	35.0272	19.0152	22.2081	49.5246	26.2072	31.2336	61.8453	60.5294	42.6461	21.2214	2.57707	3.07008	897.873	772.037	629.928	668.981	289.868	236.482	691.974	6.49695	20.7019
	6.00384	2.21043	110.941	135.546	196.696	47.2217	46.4647	129.955	29.7794	19.5368	43.3184	34.0548	86.9357	105.145	66.8298	42.3614	38.2517	23.5833	17.2923	19.9004	38.1064	24.9901	27.5665	32.1445	216.74	58.8503	113.497	0.935383	1.65746	628.844	438.19	944.52	970.555	206.684	330.803	246.786	33.8267	41.0928
	7.19402	5.31662	174.661	165.071	16.8771	156.491	25.7874	51.7657	47.293	43.5627	14.6431	31.336	64.1743	93.2583	44.1949	35.2801	27.693	21.1807	14.4787	21.5917	12.9658	16.5968	36.102	39.2251	66.9207	60.2063	93.5638	1.84504	2.65841	878.347	712.373	465.582	812.174	406.534	182.319	186.811	24.9895	15.0232
	2.05108	3.1454	91.8253	64.6342	74.2452	75.1069	63.057	32.9164	22.951	30.5381	48.2052	25.637	65.6285	121.331	68.284	56.2711	20.1058	27.3136	17.0078	9.78421	18.864	19.0626	17.7665	47.5588	116.735	18.2551	91.123	0.824166	2.41108	370.662	840.379	839.294	655.964	370.959	349.826	305.704	19.3763	19.8836
	5.46601	6.71098	121.919	118.133	81.5754	14.5419	43.5626	43.3882	44.8904	35.9123	54.1393	26.6827	142.827	104.323	73.4685	41.982	18.0984	33.6362	29.3368	28.3252	9.80174	27.5033	19.1575	51.1304	47.3708	32.5439	87.2584	3.14976	2.4974	1314.44	856.651	1156.06	1481.49	370.174	295.4	830.419	17.0034	24.7441
	8.25971	4.88337	148.668	144.126	80.8075	37.9477	33.6577	45.692	34.5214	20.5484	27.5583	56.363	79.4118	74.5434	39.7059	34.3949	29.3368	28.4517	27.4401	21.2439	14.8918	40.4646	33.8891	73.688	82.335	53.9009	60.4097	1.02004	4.4246	1009.61	678.744	755.765	868.584	345.585	268.186	388.929	20.4891	27.2316
	11.3821	9.78853	87.2199	147.911	91.9076	88.6709	57.1897	110.757	17.2449	21.2755	40.107	32.5211	112.669	93.6376	67.5253	52.8569	26.1439	30.9807	19.5526	82.826	26.0176	41.4762	42.0452	65.1036	42.2327	76.1392	44.3411	1.99775	2.05585	434.122	600.639	1262.37	499.753	809.897	171.223	186.547	30.03	20.2109
	5.92416	3.47905	136.303	132.77	98.8888	46.3385	97.6295	73.6867	44.2582	43.4994	30.6824	50.2282	105.145	93.1318	35.0272	32.4981	36.0388	18.9994	10.5745	59.1795	17.9011	22.461	32.9407	61.0307	33.4604	57.7655	41.3579	3.36887	1.44499	599.554	866.414	821.938	891.365	413.597	267.394	285.624	20.2437	27.3134
	2.30381	3.56869	93.2133	165.576	80.3886	22.8538	14.9993	38.9202	22.9826	43.942	29.2687	103.698	111.404	133.47	42.804	37.1136	14.5262	36.8607	46.0917	23.0459	12.5187	21.5442	41.2865	54.0128	77.6982	49.6973	33.5609	3.01032	2.3729	459.886	860.99	1102.9	775.291	293.53	283.246	197.379	13.8613	19.7854
	6.17813	3.7629	181.474	147.911	214.847	71.7001	62.8046	67.6828	32.3717	23.5359	27.6281	41.4444	135.999	104.702	94.8389	112.985	15.1426	36.7975	7.84002	21.5284	22.9739	34.9639	28.4517	38.8491	62.0332	109.768	72.478	1.19102	1.41013	637.522	1379.52	466.124	577.858	486.579	213.76	201.078	27.1825	44.6277
	2.14569	9.41006	108.733	129.237	113.619	28.2321	28.9892	47.8562	31.2336	35.5962	59.0959	29.6629	97.4944	95.155	36.0388	31.5497	42.6143	48.3678	22.8562	46.5975	25.5705	22.4452	30.7278	55.3913	54.5767	58.2401	116.684	2.70489	2.39946	563.756	732.984	954.283	1013.95	331.983	446.262	396.591	45.3478	21.0946
	9.29054	4.86345	115.105	74.9176	157.322	20.5195	14.1161	67.5432	29.0207	39.8956	53.4412	27.6412	120.066	67.3988	33.3201	108.116	17.8613	15.5694	34.9639	16.8813	16.663	20.8646	32.4981	79.8286	41.8568	45.3581	56.2061	3.1564	2.17371	991.166	1061.68	583.282	871.838	323.089	271.093	371.491	15.8414	35.0705
	5.69509	4.19117	108.102	179.96	115.853	26.9072	20.6773	47.926	30.4117	35.7859	27.4362	35.1005	66.0711	127.906	62.0879	78.2737	41.2233	37.0504	14.7	14.8265	20.79	22.4768	32.4349	63.913	65.8555	134.989	112.548	3.34895	1.24911	570.265	849.057	865.329	1056.25	379.068	336.088	219.837	21.3401	20.8655
	5.53075	5.89428	123.433	146.649	59.5846	40.7867	108.354	61.6092	19.9952	79.9808	37.3844	25.2361	95.4079	120.825	66.4505	47.6724	21.0226	15.0636	17.5294	22.6191	52.8262	25.8278	19.8055	52.8222	48.4361	104.819	48.5447	2.49574	2.3646	466.666	1020.46	1149.55	568.095	442.633	352.733	158.012	25.3005	23.0912
	4.20113	6.92511	138.826	108.418	80.5282	51.701	41.8592	60.0035	38.1252	13.9255	66.5658	33.288	294.317	88.3899	29.5265	40.7175	15.0636	29.7794	17.6558	47.4195	11.7793	20.5168	25.1481	33.0217	43.7366	39.6629	47.7311	1.58442	1.64418	714.543	661.387	573.519	718.882	347.939	174.393	644.417	23.1566	28.0498
	3.24998	5.9142	197.372	108.859	224.062	33.4684	37.1907	161.231	28.1355	41.2865	31.1711	19.4674	103.691	79.8544	60.1279	65.755	18.2723	32.1188	25.4801	21.0542	22.6472	17.7507	30.4117	66.7954	52.7596	115.802	76.8172	1.70726	1.97617	1503.19	781.8	534.466	1259.11	510.645	417.199	289.323	34.4813	43.7112
	26.7798	6.01878	147.659	168.352	76.7584	95.2952	35.298	29.8447	40.844	34.2685	42.6901	46.5334	54.2479	91.9937	64.364	46.1549	34.5846	22.5875	20.6433	23.283	27.7888	22.5875	38.3781	71.4949	48.624	50.8499	90.7162	1.99941	2.20193	578.943	692.847	552.908	699.355	313.672	226.706	305.704	41.0274	31.2737
	11.8402	5.03277	93.1502	167.595	141.125	72.1417	33.9732	57.6299	42.6143	28.3884	44.575	18.7877	42.8672	101.92	42.2349	52.604	36.8607	35.533	24.9742	28.6413	26.1208	35.0904	40.6543	72.3095	67.3593	78.8512	119.667	6.26383	2.74473	538.805	1177.75	662.472	760.104	224.472	279.019	242.558	35.5287	16.7579
	4.76883	3.30974	199.896	112.014	94.2114	39.7142	17.8383	50.9279	27.9459	20.1375	22.4795	39.0741	102.236	84.2169	41.2233	32.9407	21.0384	20.9594	24.6423	15.9013	25.6737	10.211	34.142	46.5563	51.1931	57.5621	71.5966	1.26571	1.59272	897.873	747.087	1031.3	472.633	368.081	212.175	201.606	20.08	27.9353
	15.0273	4.61446	113.843	179.96	96.5152	30.6926	40.8498	70.4055	48.1782	15.6958	26.6333	33.2182	66.0711	88.9589	30.4749	32.3717	28.7046	25.0059	17.2449	30.9175	17.0241	28.1355	27.5033	45.7417	52.3836	59.0537	34.4423	3.01696	1.64584	779.63	657.048	702.61	520.364	661.317	518.655	282.454	17.7889	30.2918
	2.93127	3.82764	97.1247	177.436	83.1811	60.0287	41.4807	79.6905	30.5381	25.6697	34.941	87.5247	205.548	71.5718	44.0685	99.9602	24.2313	44.8272	26.0491	25.7962	17.0413	34.2052	32.2452	27.445	68.4245	36.2051	79.936	2.87753	1.6724	812.174	1004.18	648.37	966.216	449.957	407.423	230.933	70.0918	22.0438
	3.91728	6.80061	130.499	138.322	109.291	73.6558	28.5475	67.2639	37.9988	86.6195	45.6222	33.7062	168.118	98.8221	32.8143	33.7627	21.2913	30.4117	14.7	15.5536	29.5084	27.6297	18.2249	73.6253	44.8644	39.8663	72.0712	2.5555	1.28895	1076.86	715.627	1017.2	840.379	418.829	281.397	182.319	28.0007	21.0783
	3.32966	5.16224	174.408	155.986	110.059	41.4176	57.1266	40.7354	33.2568	22.2713	39.6184	49.2522	79.0956	111.594	35.9756	33.1304	16.8655	34.9639	41.0336	18.2881	17.5915	17.5452	49.822	50.7545	75.9437	46.4429	30.0353	1.0715	1.50973	818.683	1352.4	638.607	1553.09	545.174	390.25	330.803	22.8457	19.8182
	9.54949	19.6686	96.7462	117.124	41.7127	14.2895	81.1003	57.3506	92.4363	46.1549	37.2447	30.36	86.4931	72.8363	36.671	36.2917	31.6762	30.4117	8.14034	39.5162	21.2887	16.7233	43.4362	19.8945	64.6023	100.954	53.4941	1.37361	1.61098	571.349	1147.38	982.488	616.911	268.418	197.907	250.485	31.3392	39.6527
	10.665	8.22983	123.18	120.657	26.93	90.879	31.8281	81.6452	44.6375	27.8194	27.122	23.9116	93.195	75.0492	40.5911	53.8685	50.2646	38.1885	26.6813	52.3511	13.2237	15.8697	16.3597	22.5732	40.5409	63.2573	74.1052	2.26168	3.6079	443.343	619.08	565.925	572.434	587.027	329.747	193.944	29.8991	24.875
	6.30761	20.804	146.145	133.022	114.806	23.8948	27.7274	63.0054	32.3085	77.8311	31.6598	46.1849	123.354	101.035	66.8298	32.6878	26.5549	16.6126	17.0394	23.8362	17.9183	28.0723	32.2452	54.5767	97.2481	65.6981	60.2741	4.37148	2.00439	1131.1	1016.12	521.449	828.446	330.152	291.437	218.516	31.4047	19.3272
	2.68725	5.35148	78.1982	153.967	73.6168	52.395	99.0805	32.2881	67.3988	35.3433	31.1013	37.9587	77.4518	86.8092	34.142	49.6956	28.6413	29.2104	14.2891	102.742	27.7544	31.5497	21.07	41.7315	53.0729	81.4954	107.734	2.39282	1.60268	889.195	753.595	604.978	2266.89	333.814	291.172	320.499	20.5055	20.9637
	7.25876	6.40223	158.762	164.062	123.183	131.256	33.9101	85.1358	30.222	24.6107	35.9881	19.7985	79.3486	82.1937	40.9072	29.9059	29.9691	47.6724	39.3898	34.2052	21.1167	17.0394	17.3397	53.3235	52.7596	68.8168	64.8845	4.47108	1.98115	617.996	1739.68	981.403	685.253	661.317	240.973	216.138	4.87681	21.3892
	6.66616	2.91135	198.634	97.4402	81.7849	82.8667	240.02	55.2563	29.2736	47.4195	40.2467	76.7192	129.423	67.7782	120.319	39.3265	27.4401	31.2968	13.0403	13.9729	133.991	57.2195	31.613	53.2609	67.046	36.8831	36.6797	0.986841	1.32547	685.253	1324.2	732.984	773.122	186.019	427.239	363.565	31.3392	16.5615
	4.43518	2.6275	130.246	262.732	15.4808	16.0403	94.6012	42.341	28.7046	50.1382	27.7154	41.7232	169.635	96.0402	40.0852	48.2414	19.7265	33.1936	23.1723	53.8053	38.1064	48.1149	74.9227	54.0128	49.1253	65.4269	57.4265	2.57707	2.12557	769.867	431.682	296.896	942.35	551.452	360.13	516.541	32.7139	26.5442
	4.43518	5.26184	86.5259	68.3564	125.766	45.8338	44.8244	35.7787	30.6014	36.8607	30.1937	34.8216	96.6092	88.6428	39.8323	120.066	21.9394	25.9542	47.9253	16.4546	15.2529	28.0091	13.0245	49.8146	65.0409	89.2246	44.4089	2.20691	1.77532	1192.94	847.973	754.68	308.015	454.666	239.388	212.439	40.3728	25.5787
	3.64837	5.47597	73.9082	72.2679	142.521	42.3639	39.5249	99.1681	32.3085	38.2517	46.1807	33.2182	98.3796	179.498	43.1201	46.9136	20.5642	24.1681	23.1407	18.4146	17.1101	22.3504	28.831	30.8913	73.9386	63.4607	40.4087	1.62924	3.1232	944.52	721.051	1107.24	826.277	333.291	204.248	193.416	39.129	40.1109
	6.64126	6.07854	115.862	87.4091	135.261	22.9011	115.357	54.977	106.093	69.0427	28.9546	23.319	73.9743	95.977	33.0039	36.0388	18.541	39.7691	16.8181	18.9836	125.737	30.6646	62.6569	87.3478	46.4309	76.3426	103.598	1.6807	2.25504	1188.6	1084.46	807.835	637.522	405.226	304.119	311.781	29.5063	18.0835
	3.52387	2.30381	90.7528	105.516	104.195	71.1323	15.9456	76.3395	80.9924	22.6823	32.8466	24.1207	139.54	88.3266	128.159	156.231	22.9826	18.4936	19.8055	22.0026	29.3192	22.6349	51.4027	83.1496	78.3248	40.1375	39.1205	2.46254	3.9399	739.493	794.818	823.022	542.06	325.966	209.004	349.562	26.0533	14.4013
	16.6607	4.5796	225.636	134.032	97.0039	89.3018	18.7057	175.193	24.01	86.6828	43.5278	33.0788	111.657	142.322	80.8027	37.493	25.7962	26.3178	28.8943	20.2323	27.3761	27.3768	48.3046	51.1931	106.146	51.7991	32.8151	1.95127	3.8735	675.49	770.952	507.346	1002.01	212.439	526.052	447.847	46.4606	23.1239
	8.49874	4.29575	200.653	138.069	47.5769	37.3168	46.4647	76.549	22.4926	26.1755	39.8278	30.9177	127.147	82.0673	49.1266	35.4698	25.6065	23.6307	11.27	31.8659	86.668	16.1858	28.831	40.3529	41.1675	75.868	26.2894	1.36697	2.15379	730.815	1233.08	828.446	479.955	661.317	286.417	236.482	37.8198	17.4943
	8.06052	23.3736	90.7528	108.102	147.548	28.2321	58.4515	75.5018	34.3317	46.9136	35.9881	69.1204	165.336	108.812	37.6194	34.5846	26.5233	24.8952	21.9552	20.6907	28.1499	63.6685	29.5265	31.7059	64.477	22.2892	41.3579	1.52965	3.52823	595.215	870.753	625.589	1114.83	255.862	251.277	204.777	21.2092	23.1566
	4.5049	3.75294	115.105	172.389	110.897	50.5654	67.9148	50.5789	20.3113	31.1704	33.2655	20.8965	119.054	131.194	33.0039	40.9072	23.2197	38.8207	11.6968	19.8371	13.9804	36.6078	38.062	74.4399	48.0601	50.1719	57.1553	0.875624	1.47155	814.344	889.195	661.387	921.739	400.518	203.984	296.457	29.7027	35.9214
	4.71904	2.4034	129.994	88.6078	89.3944	63.6878	48.7359	50.16	23.7888	62.2143	74.1753	38.2376	141.816	254.358	46.1549	36.671	20.6591	44.8272	22.3029	25.9226	19.0704	13.3723	11.3965	51.8197	52.3836	25.1707	109.497	3.85358	5.65297	649.455	1184.26	596.3	523.618	485.533	341.636	197.643	28.7862	24.1058
	3.47905	3.89238	218.065	127.218	17.2261	20.8192	60.0287	71.9414	31.7394	28.7678	44.1561	21.8725	90.097	91.4247	41.2233	26.6813	24.6107	37.4298	15.9645	22.1291	14.4447	20.9594	48.3678	50.6918	52.321	66.4438	22.3909	1.63588	1.23251	596.3	710.203	665.727	712.373	546.22	583.121	184.697	30.2918	33.7612
	9.05151	3.13544	152.453	94.6643	125.208	57.8837	21.4028	34.8013	23.8836	25.7488	40.3863	43.0478	85.6711	121.836	29.9059	27.3136	14.6052	21.7497	11.76	104.386	23.0083	19.7739	29.2736	52.1956	100.632	60.4775	92.0722	3.7739	2.44926	543.145	1201.62	1146.29	1023.71	461.467	195.265	481.666	30.9464	28.0007
	4.84353	4.65928	247.086	131.76	62.0979	68.104	26.9072	49.6015	36.1652	17.0868	43.9467	32.8697	103.627	66.893	38.2517	60.0646	48.3678	28.5149	22.05	21.7971	19.8958	12.8665	47.7988	39.4757	52.0077	30.7133	91.9366	2.20525	1.0632	647.285	646.2	1077.95	696.101	340.092	268.979	301.477	24.7604	20.6855
	15.7444	5.85942	116.619	80.7848	30.0541	71.9524	42.9317	43.8071	20.8329	23.9152	48.4845	42.9781	141.563	160.784	42.0452	43.2465	40.6543	32.0556	20.4378	14.7158	25.5533	15.7907	14.7	95.4936	37.5959	79.7326	67.4608	2.61193	1.15118	761.189	929.332	622.335	1439.19	477.162	315.215	488.007	19.3272	28.5244
	3.87246	11.8402	146.145	164.566	183.85	73.4035	60.7227	80.3886	18.8729	22.5717	54.6978	56.5721	113.996	86.9357	33.5097	52.9833	24.4052	23.9152	21.1491	25.9068	71.7418	14.8581	21.7655	43.9872	51.4437	70.3762	177.297	4.18557	2.52728	756.85	615.826	831.701	783.97	421.445	430.674	344.278	26.6915	20.5055
	4.79871	8.16011	96.3677	91.1944	101.611	47.9157	17.0024	42.4807	29.2736	37.6827	26.3715	22.6044	60.0014	104.323	52.604	42.1717	26.871	20.991	10.2584	14.1942	21.1167	42.2982	118.549	70.743	69.0511	111.192	49.5617	1.96787	1.93965	474.802	622.335	405.918	629.928	533.664	259.732	173.336	29.3754	11.652
	5.46601	3.21014	113.843	124.19	136.099	182.736	34.0993	43.8071	20.5326	49.9485	32.7768	137.509	178.993	92.057	37.8091	43.8156	15.3323	22.5875	19.521	54.9433	5.93263	55.3859	47.293	51.1931	38.7864	55.6637	64.5455	2.4393	3.72742	706.949	671.151	668.981	476.701	416.736	235.953	316.008	78.2089	21.5692
	4.23599	2.44324	133.779	105.768	146.71	60.975	22.081	57.4903	16.581	27.7562	42.8297	24.2601	94.586	126.894	21.6233	30.6646	19.8213	35.9123	22.7139	28.7046	12.3983	21.1491	37.9356	65.4169	55.9552	74.0374	64.2743	4.43788	3.03688	689.592	960.792	741.663	611.487	297.977	281.925	294.871	29.7682	33.6958
	7.28366	2.68725	213.523	99.459	246.681	41.1022	32.6483	59.3054	23.9468	46.2182	32.6372	95.4022	112.732	89.7808	32.6878	33.1936	25.1955	20.3429	18.9994	31.3601	17.54	24.8004	38.631	53.2609	47.9348	63.4607	44.6123	4.00629	2.76465	850.142	520.364	469.107	417.037	327.536	224.064	303.326	35.005	46.0024
	4.92819	2.28389	134.284	80.8479	100.913	77.315	50.3762	128	43.8156	58.6737	45.0637	34.6822	88.8957	124.618	30.3484	41.0969	21.56	31.613	13.23	32.4349	11.7793	28.7678	31.613	38.5358	57.3338	41.6969	50.9177	1.83508	1.71888	761.189	785.054	772.037	581.112	309.225	239.916	191.038	22.3875	23.0421
	13.0752	3.1454	152.706	168.352	80.5282	128.48	87.2829	73.2678	44.6375	34.2052	62.5167	16.2954	117.79	77.8311	87.1253	31.8026	22.6033	25.1955	29.5897	12.1236	14.1007	18.0352	19.4894	44.6765	76.0064	55.3925	37.9001	4.43788	1.0134	628.844	1045.41	757.934	1873.11	486.579	228.027	209.797	13.2557	30.1609
	11.7406	8.31947	145.135	100.09	106.289	60.9119	164.314	75.7112	33.0672	42.2349	29.4258	32.9394	111.531	110.835	33.3201	65.3124	36.0388	43.8788	20.1058	15.4113	18.073	18.2407	71.5085	42.4834	51.569	46.9853	45.9005	2.31148	2.56546	839.294	559.417	543.145	612.572	254.816	307.289	172.544	43.3839	25.6769
	3.42925	3.62347	122.928	91.2575	109.989	17.1601	47.0956	63.8432	36.1652	15.4745	93.5133	45.7666	140.804	134.987	37.9988	74.3537	44.0053	25.0533	19.5842	13.1984	7.13635	15.3955	23.2197	45.491	65.3542	32.4083	40.7477	1.57612	1.51139	507.346	840.379	604.978	581.112	351.863	313.894	216.138	5.84235	37.1652
	13.7127	6.69106	94.7274	128.732	70.7546	22.3018	40.0297	51.1374	34.0156	18.6358	48.1354	30.848	96.7357	120.572	33.7627	64.5537	45.902	23.9626	26.871	14.2416	32.9476	18.7781	18.7939	59.2135	57.5217	37.0187	96.4792	2.80449	3.37551	782.885	519.279	536.636	697.186	495.996	320.499	176.771	15.4978	12.9121
	4.44016	11.7406	207.719	245.824	171.842	27.6485	25.7717	36.4768	38.062	42.1085	48.8336	89.4766	79.1589	117.031	35.2168	92.057	18.9836	16.1542	61.4556	12.6136	18.5545	25.6065	30.4749	87.5985	173.129	28.7471	79.3258	1.15948	2.05751	527.957	680.914	1534.65	604.978	374.098	236.217	213.231	25.8733	21.4547
	7.54759	5.26682	92.1408	101.162	106.359	30.8187	14.952	44.6448	23.8204	29.7794	44.6448	52.5287	62.5937	93.5112	36.9239	43.942	16.66	23.362	13.2774	35.9756	29.302	40.9704	20.501	54.7647	87.0972	71.8678	34.5101	3.6743	3.55479	370.391	884.856	287.404	919.569	361.019	220.629	230.933	23.8931	26.8715
	4.69912	8.07048	189.549	94.3489	153.412	24.5414	44.3828	31.59	32.2452	22.1133	31.5202	20.1296	91.9305	76.7563	24.6107	47.3562	23.0933	24.1839	13.7516	26.8078	38.1064	20.2323	27.1872	18.798	46.3683	26.1199	39.3917	1.11466	1.62758	967.3	533.381	697.186	980.318	406.534	272.942	654.985	20.751	42.2056
	2.17682	5.31662	108.607	145.64	117.389	67.6624	48.105	34.8711	30.222	53.8685	38.0825	137.23	114.249	86.6828	97.4944	74.3537	23.3304	34.7743	29.0839	34.6478	9.9737	25.1955	31.1072	46.7442	37.6586	86.5804	94.174	2.02763	2.65841	567.01	670.066	881.601	531.212	255.6	311.781	415.614	28.1971	52.2211
	4.14137	5.1971	114.096	77.315	105.591	28.0428	51.0701	43.458	21.2597	28.9575	52.5336	46.9517	94.0802	184.557	55.0066	45.2698	17.2291	66.5769	39.0736	28.5781	8.09933	13.562	10.0371	53.0729	92.6739	65.0201	39.9341	1.34041	1.70726	549.653	1012.86	791.563	533.381	437.401	251.806	183.376	18.0835	30.2264
	11.9398	7.74679	156.743	143.873	145.035	20.283	48.5466	162.348	69.4853	31.8659	28.1517	32.9394	90.0337	101.667	30.5381	39.8956	22.2871	34.3949	19.4104	25.9859	27.8576	35.1536	16.66	75.2545	41.7315	77.224	46.7141	1.35203	5.85216	996.59	441.174	796.987	555.077	371.482	328.161	324.991	16.4633	23.3039
	5.67517	3.47407	87.8507	134.789	111.595	75.2961	29.3677	43.8769	30.1588	38.3149	46.6694	73.3032	97.8105	72.1408	39.0736	37.6194	25.2904	24.1049	13.6726	35.5962	14.4447	26.381	36.4181	41.4808	72.3095	50.3075	18.4924	2.69825	3.00368	883.771	427.885	644.031	333.236	445.772	288.002	191.038	31.6665	31.2737
	4.93317	2.34364	186.774	202.924	77.1075	44.572	147.659	53.0921	26.0491	92.5628	37.4542	28.2686	136.505	77.9576	30.5381	43.5627	18.3671	43.2465	18.6675	29.9059	9.18268	10.8432	27.1872	76.821	43.7992	111.802	92.2756	1.85666	2.26002	795.902	862.075	1218.97	1125.68	314.718	245.2	180.206	19.4909	24.9732
	3.73302	3.42925	81.4157	139.079	164.582	113.338	38.7679	54.977	41.4762	18.5252	32.5673	30.4297	75.9344	79.3486	25.9701	37.3033	45.3962	47.7356	27.2504	20.7065	26.9806	41.0969	36.8607	28.3849	52.3836	66.715	112.141	3.11656	1.80188	701.525	955.368	539.89	965.131	282.805	424.068	233.575	15.3505	38.1471
	3.34957	2.45818	170.37	110.689	74.4546	51.8903	46.6539	44.1561	109.381	33.3201	29.6701	25.8635	66.0711	93.195	37.3033	31.3601	26.6181	50.2646	17.9878	45.1433	13.1722	15.3797	23.3936	44.6138	52.8849	30.7811	67.7998	1.71058	3.34895	689.592	946.689	792.648	661.387	254.554	347.449	293.022	35.0705	15.8087
	2.66733	4.58956	84.0654	117.376	78.5735	13.8164	37.5061	36.8957	53.1098	22.2397	27.5583	36.2159	164.577	80.2969	35.5962	38.8207	24.8794	25.7488	10.8432	13.72	19.8786	33.7627	20.9278	54.702	39.1624	87.394	57.9689	1.50309	2.63849	546.399	887.025	1264.53	906.552	594.352	470.833	327.105	37.0343	41.3547
	9.54949	3.20516	104.695	115.862	166.537	18.9108	20.7561	77.8056	27.6297	58.484	72.3602	37.401	94.4596	111.847	42.2349	40.9072	39.5162	19.11	11.0171	22.0975	24.8655	41.8556	28.5149	46.4309	84.7161	22.4587	77.0884	0.822506	4.27853	648.37	1004.18	380.967	1025.88	424.322	379.946	412.443	28.1316	22.6002
	7.46791	4.35551	110.941	165.323	84.0887	67.7255	51.0701	29.9668	15.1268	28.3884	26.2144	30.6389	72.9627	45.1433	28.9575	32.0556	32.1188	21.481	12.4555	22.1133	41.2705	37.6827	41.7291	46.243	74.9412	36.5441	98.4454	3.48175	4.82963	1143.04	754.68	645.116	610.402	438.971	215.874	443.884	37.2307	12.2411
	5.10248	25.2261	95.9892	79.7123	150.061	34.4779	31.5127	29.2862	19.932	68.284	81.2962	33.4274	81.0557	100.656	35.2801	145.356	25.5591	18.1775	32.2452	20.7223	19.7754	99.7073	15.5694	43.2353	44.7391	49.6973	34.7135	1.29559	1.92305	1483.66	732.984	767.698	1123.51	497.042	658.156	348.241	34.8086	15.6287
	3.24002	4.12145	112.581	69.7443	62.4469	27.2858	24.9042	41.224	29.5897	55.0698	34.5919	37.8193	83.8376	69.8014	36.1652	34.6478	22.793	52.0982	19.1417	27.0607	30.1962	22.2081	39.7059	118.74	42.1074	52.5449	43.5275	2.16873	4.24533	585.452	342.186	765.528	469.378	354.479	499.632	268.715	39.6527	16.4469
	5.72995	7.62229	111.509	140.593	188.318	20.9454	48.9882	42.2014	38.9472	55.5124	37.6636	33.776	70.0543	121.836	41.7291	56.3343	16.8339	56.6504	11.0645	13.3407	16.319	32.0556	32.182	42.6714	64.289	41.6969	83.2582	3.74734	2.18367	856.651	722.136	827.362	563.756	256.123	313.366	212.175	20.4891	20.931
	4.54474	6.22793	106.777	96.4308	83.1811	24.8726	31.9543	73.9659	73.6582	50.2646	46.3203	102.164	111.91	121.078	38.5678	42.8672	14.4313	14.542	23.6149	10.9065	15.3389	47.6724	22.3188	114.48	32.3951	69.2914	60.8843	1.83176	1.11134	1202.7	782.885	872.923	454.734	395.286	228.555	135.026	17.5761	12.2902
	3.0458	4.68916	137.312	152.453	121.717	23.2323	24.7307	69.847	27.0607	21.8604	33.1956	19.1014	90.5395	103.943	40.2749	31.613	20.5484	37.0504	22.4926	28.9575	35.1487	25.4326	21.9236	71.0563	120.746	18.5602	87.1906	2.80449	10.6527	868.584	911.976	779.63	838.209	324.92	322.085	206.098	14.5159	25.3659
	4.47004	4.95309	133.274	102.235	21.0134	49.4929	59.7764	81.4358	28.7678	34.142	68.9394	38.377	67.5885	75.4285	106.725	38.6943	21.481	30.3484	13.7674	20.2323	22.0453	32.6246	45.902	47.8721	56.5192	43.0529	37.2899	2.20857	1.08478	1088.8	562.671	843.633	625.589	353.956	203.984	254.448	28.0662	29.0481
	8.82244	4.99791	202.672	116.871	131.631	39.4619	99.459	58.4676	22.951	24.7846	24.9055	206.385	117.537	97.8738	30.4117	34.3317	18.3829	34.2052	14.8423	31.7394	19.7238	30.9807	31.6762	70.8683	35.0268	58.7825	94.7842	1.14122	1.38357	525.788	540.975	701.525	870.753	737.7	344.278	248.107	43.9731	38.2126
	5.7897	5.30666	145.64	123.685	73.6867	43.2472	86.2104	87.6491	28.4517	26.302	32.707	33.4971	107.294	131.194	27.8194	28.3884	61.0763	28.0091	29.0207	24.0259	29.9899	10.3849	46.5975	64.9783	64.0384	71.8	80.7496	3.96645	3.39543	581.112	689.592	597.384	540.975	430.338	304.647	236.482	38.278	44.8241
	13.9517	4.83855	124.19	102.361	84.9962	13.6744	20.2041	44.0165	23.1723	44.1317	65.5186	24.8353	96.546	89.3382	35.0904	46.0285	59.3692	17.9087	15.5852	14.3681	11.5901	60.5072	23.4252	42.1074	102.574	69.2236	29.4929	0.875624	2.13055	862.075	763.358	1262.37	655.964	292.484	452.603	229.348	27.0843	24.1876
	3.37945	2.39842	78.072	78.072	88.6264	34.2255	30.8187	52.394	44.3846	21.3071	46.8788	33.7062	149.403	80.9292	44.9536	31.4865	24.0733	25.7013	21.4652	28.0723	13.6021	28.6413	29.4001	36.0921	37.5332	74.173	37.4255	3.62118	1.80354	813.259	699.355	715.627	314.795	403.134	212.703	458.68	32.3211	36.3797
	7.78663	3.55375	140.34	83.8762	125.487	68.9242	27.1596	33.4749	28.0091	39.5162	34.3126	31.824	63.2892	77.2621	72.1408	29.4001	18.6675	38.4414	29.0839	26.871	15.7344	21.7813	25.322	68.4245	40.4156	51.5279	64.6133	0.898864	3.26263	655.964	681.999	738.408	1234.16	469.314	374.926	368.057	37.3616	32.3211
	10.2865	4.08659	125.451	91.5099	148.944	36.7491	25.4878	63.3545	35.2801	18.8887	46.1109	38.0284	131.7	90.6028	105.587	82.9524	23.6939	20.8488	38.2517	52.604	21.6154	41.4762	17.4978	51.945	58.7749	77.1562	38.7137	1.45163	5.50689	540.975	1066.02	2180.1	526.873	447.08	235.953	327.369	31.9284	37.9507
	2.48308	4.15133	214.785	187.531	205.352	27.8536	14.1161	59.0261	31.9291	19.2523	38.7806	29.2446	110.645	96.6725	53.2995	38.4414	16.6284	32.3717	11.1752	17.7981	7.27392	21.5759	15.3165	45.8043	53.8248	27.0182	79.7326	1.41843	3.33567	980.318	638.607	785.054	531.212	379.853	287.738	363.037	38.8017	23.5985
	4.99791	4.86345	115.862	126.713	126.046	91.0682	27.7905	40.7354	22.5875	33.8259	48.0656	25.271	94.9654	86.9357	36.102	36.2285	22.8088	21.6707	16.9129	22.2555	55.1649	13.7833	22.3346	55.6419	59.8401	36.6797	52.8839	3.88014	1.98945	1242.84	610.402	926.078	980.318	285.682	350.355	220.629	17.6907	26.2497
	5.27678	19.549	107.724	105.326	91.8378	55.4232	82.6775	42.0618	40.6543	39.6427	70.964	53.5744	70.4969	84.6595	73.9111	38.4414	30.1588	36.2917	11.7126	19.0468	23.507	15.6326	43.7523	37.5959	41.2302	50.1041	232.621	3.50831	3.24272	1070.36	734.069	1122.43	711.288	204.591	316.536	290.116	26.3642	23.4185
	6.54664	11.2426	128.732	111.13	137.495	12.6335	64.3818	101.542	24.8794	63.8582	27.1045	43.4661	79.4118	149.403	44.1317	32.0556	22.1923	23.5359	22.3662	27.8826	22.7503	25.6065	35.9123	67.5473	45.6164	18.0687	85.5634	3.0568	2.3978	540.975	625.589	555.077	985.742	388.485	193.944	308.082	17.7725	74.6741
	5.13734	3.96708	158.005	154.977	177.707	31.5758	17.6175	50.7883	34.0788	20.2007	30.822	21.8202	106.156	120.572	31.7394	37.6827	77.8944	47.7356	19.0152	16.6758	29.8523	14.2258	36.0388	42.6714	35.2775	18.0687	35.7305	0.973562	1.41345	719.967	791.563	1095.31	946.689	436.878	297.513	201.342	20.0145	44.3004
	3.80274	6.25283	87.0306	93.718	138.612	25.7559	40.4713	46.0411	20.991	38.631	51.277	116.944	103.88	116.02	122.342	32.8775	37.8091	54.9433	7.39743	36.7975	6.53449	28.0723	49.5691	81.6458	44.2378	55.8671	66.9862	3.86022	3.21616	535.551	587.621	561.586	1024.79	329.367	209.797	210.589	25.415	30.6846
	7.63723	13.5334	136.303	89.7434	103.287	246.834	91.1944	106.987	176.716	32.1188	47.7166	30.7086	153.196	89.275	37.6194	32.3085	13.7833	45.333	18.4778	13.9887	19.9474	28.8943	16.2016	61.9706	43.8619	40.3409	41.6291	1.49645	1.97949	844.718	903.297	727.56	841.464	409.935	404.781	201.078	13.5012	19.6381
	3.85254	4.79373	85.2641	187.783	230.764	50.8809	38.3894	55.2563	40.022	28.3884	45.2731	34.1245	73.9111	125.883	54.1214	43.2465	51.6556	35.4698	10.0055	22.0026	14.0664	10.5429	40.3381	58.8376	48.4361	66.7828	54.8501	2.42104	0.976882	755.765	303.133	621.25	1300.33	339.569	266.337	261.053	40.9619	28.7862
	5.13734	5.28674	177.689	140.34	89.3944	28.4845	57.3159	34.8711	32.1188	66.0711	51.5562	28.6869	99.7705	129.171	35.3433	159.519	17.4504	17.4504	10.2584	24.263	27.6684	53.4891	12.5345	52.8222	56.7072	40.8833	65.9693	3.36223	1.73548	781.8	472.904	633.183	544.229	549.359	349.826	235.689	30.4228	18.3617
	8.91705	4.91823	71.8263	150.687	160.673	90.6266	41.4807	49.1128	27.8194	21.7339	24.3993	26.1424	95.977	81.3718	27.5665	34.5214	35.0272	22.3662	17.4504	17.5136	24.212	20.6275	18.9836	51.6317	69.1138	62.3081	171.601	2.2899	2.83105	742.747	726.475	542.06	431.682	669.688	211.91	174.921	18.2635	27.9353
	12.1789	4.03679	137.312	89.8065	123.882	106.273	20.693	38.5712	47.1665	26.9975	38.8504	30.2903	130.435	73.1524	32.751	85.5447	15.1426	17.0236	14.3049	22.9984	37.7625	35.2168	36.9239	68.9258	64.8529	70.105	65.9015	2.3978	1.82014	639.692	776.376	994.42	550.738	368.866	221.95	368.057	18.5908	31.4701
	5.94408	4.82361	165.828	127.218	121.717	16.8446	34.1624	102.868	27.3768	35.1536	42.4108	24.6435	99.3912	123.354	64.1743	40.2749	43.7523	19.0942	11.8865	28.831	37.2122	26.0333	78.7163	40.4783	47.4962	40.4765	62.1047	1.77366	3.14976	1061.68	760.104	840.379	698.271	372.267	323.141	273.999	21.6347	19.9
	10.3662	4.24595	65.8328	132.265	21.2578	30.314	32.0805	122.625	28.831	32.182	20.7691	24.3298	65.4388	97.8738	37.8091	48.1149	18.4462	37.3033	17.7981	12.5503	6.56888	33.0672	31.9923	47.5588	55.1407	26.7979	56.2739	2.61857	3.14312	596.3	888.11	703.695	924.993	332.768	490.12	196.586	27.0515	19.7036
	8.21987	2.87649	165.323	91.1313	67.4036	14.7943	22.6803	78.6433	27.5665	26.9975	59.9337	24.2776	136.505	117.031	25.0849	49.0633	26.0017	26.3494	8.93066	24.5317	13.0346	26.3336	45.5859	57.7097	70.743	144.481	45.8327	3.57471	1.93965	651.624	543.145	735.154	1495.6	373.313	280.604	221.422	22.4039	27.5098
	8.18501	17.2782	121.161	99.2067	150.061	98.6389	52.5212	46.3203	26.302	38.1252	35.29	135.557	64.933	106.472	42.4246	33.573	27.6297	27.3768	36.2285	15.522	19.7238	20.7855	16.9287	81.5205	58.7123	86.1736	59.3927	1.52799	0.928743	785.054	411.613	736.239	454.734	403.134	420.37	350.883	13.6976	21.602
	5.78472	6.48688	255.918	131.508	69.7074	80.9741	116.871	47.4373	34.2685	20.5326	80.4584	23.5107	76.0608	216.928	54.8169	51.213	24.2471	41.3498	10.9539	12.582	28.7174	27.8826	10.1478	51.8823	66.1061	118.379	33.0863	2.22019	3.10992	808.92	842.549	461.242	872.923	543.081	219.837	325.519	64.7241	29.4409
	3.37945	4.31069	205.7	90.6897	27.663	52.4581	59.9656	68.6602	79.0956	26.2072	49.9505	25.7415	70.5601	75.6182	50.5807	34.3949	39.5162	18.0668	17.1816	34.0788	127.938	39.3898	13.4829	46.6816	52.8849	172.415	35.5949	2.46254	2.11727	706.949	859.905	538.805	545.314	372.267	252.862	474.268	21.6347	29.179
	14.9676	7.31852	41.7961	92.5824	18.3082	65.4543	75.6747	59.2356	20.2481	56.0182	44.1561	54.2716	81.9408	85.2286	41.6659	29.9059	21.2597	26.5233	24.1207	38.8207	33.4979	22.9826	16.2175	48.9373	65.2289	50.5109	128.21	2.67169	4.86283	581.112	716.712	570.265	628.844	301.116	393.685	497.518	30.0955	27.5916
	13.1947	3.79776	61.9214	185.512	119.972	65.202	92.1408	50.509	33.4465	32.6878	36.6863	61.8703	118.802	86.8092	49.7588	39.1369	55.4491	37.9988	14.3997	32.8775	42.5774	17.9404	13.4197	54.9527	75.8184	54.5789	38.7137	2.46918	4.74995	992.251	1013.95	832.786	1486.92	420.921	233.047	481.666	34.9395	50.1918
	12.0992	5.70505	90.0588	144.378	108.034	50.6916	26.8757	124.37	37.9988	52.604	45.6222	21.3496	72.8363	158.507	31.8659	56.0814	17.2923	18.3355	14.1942	13.9413	11.7621	29.653	32.4349	44.3005	40.6662	70.444	42.5783	2.01269	3.13648	619.08	549.653	692.847	961.876	591.213	471.362	223.271	39.3254	34.2849
	3.9372	6.5068	256.171	108.607	72.43	25.4089	91.8884	68.1715	38.1885	17.1026	30.473	124.961	119.307	98.5692	59.875	37.9988	18.1933	26.9342	21.7023	20.7065	33.9794	29.0207	19.8213	87.0972	39.977	36.8153	53.0195	1.56284	1.20927	476.701	603.893	1357.83	779.63	516.923	251.013	268.979	29.7027	26.9697
	3.57865	4.5049	140.34	101.289	81.4358	59.1455	62.2999	58.1186	28.0091	27.2504	51.9053	113.388	119.813	118.296	40.2749	41.1601	20.6275	21.1965	8.5355	22.5242	12.3639	22.9352	38.7575	52.321	35.0268	80.2072	42.7139	2.17703	1.61596	933.672	645.116	737.323	788.309	234.15	322.349	342.693	15.5305	20.5873
	4.07663	5.97396	175.67	159.267	214.009	44.0673	36.8121	72.2206	28.8943	19.7107	45.9014	191.885	113.491	110.709	30.9807	39.7059	17.9404	75.4918	18.62	45.333	19.0704	50.1382	34.0156	45.1777	32.3951	82.309	143.125	4.72339	1.98613	1434.85	801.326	503.007	715.627	359.711	313.63	373.605	23.1894	40.6346
	15.5452	8.60332	140.34	105.137	94.002	38.7048	36.1813	73.547	28.6413	32.182	39.2693	34.9611	100.972	95.7241	37.1769	62.8466	17.4029	65.5021	21.2597	23.5042	8.34007	11.9813	44.8272	51.4437	54.3261	33.6287	78.8512	2.21355	3.36223	1354.57	750.341	1099.65	747.087	390.578	289.059	408.216	17.0525	24.384
	3.04082	8.34437	109.616	122.171	60.2827	18.9581	47.5372	72.6395	26.1755	25.7804	53.0921	18.3171	71.1292	100.972	119.054	40.022	20.0426	30.5381	25.4642	54.5008	35.1487	25.7804	22.05	48.2481	59.8401	46.3073	40.8155	2.85097	3.21616	904.382	841.464	677.659	518.194	227.349	179.413	527.109	33.1066	28.7208
	9.00669	3.245	152.958	96.8724	138.891	48.9251	49.1144	61.5394	25.9859	30.9807	35.1504	47.5791	112.985	84.3434	41.413	40.2117	16.5652	24.6581	11.8865	26.871	55.5088	37.493	29.3368	63.4118	49.188	82.0378	94.2418	4.17229	3.34231	536.636	1022.63	910.891	894.619	498.089	257.882	315.744	29.4409	6.51332
	4.44016	11.7008	120.404	172.137	92.0472	48.3573	79.5231	50.5789	47.7356	25.9384	35.1504	39.2833	103.691	76.5666	37.5562	92.9421	22.1765	16.1226	21.1491	81.3086	15.2529	19.6158	19.8055	46.7442	46.243	102.581	154.787	3.62782	2.29654	737.323	400.222	519.279	417.579	522.154	300.42	302.798	42.0747	21.6674
	6.09347	5.8893	116.114	187.531	118.366	18.4218	19.7152	30.8918	27.1872	32.0556	35.0806	34.1942	93.8905	92.1202	77.0724	42.3614	22.6033	20.991	13.2616	17.7823	41.8207	39.5162	17.7981	27.5077	77.5729	84.8854	64.8167	2.69825	0.990161	968.385	930.417	1197.28	562.671	430.338	209.533	365.415	17.5925	14.6631
	8.683	6.32255	101.856	184.755	55.745	20.5195	40.282	44.6448	52.604	12.4555	56.7223	23.2841	107.927	75.4285	36.8607	29.4633	24.7688	19.3471	24.9268	29.3368	12.9142	47.2298	40.7807	64.289	84.1522	68.071	64.7489	1.09142	3.68094	564.841	741.663	713.458	1102.9	484.486	348.77	241.766	31.601	33.4994
	26.1822	4.81365	108.733	210.999	96.4454	12.6966	110.752	115.015	37.3665	22.5875	42.6203	25.8984	75.3653	72.8363	52.3511	50.9601	33.0039	10.701	11.9181	12.1078	36.6619	32.751	18.0826	68.3619	49.0627	36.0017	31.3913	1.80188	0.958622	688.507	611.487	885.941	583.282	313.41	177.035	284.303	25.1532	22.1911
	2.85657	2.53786	115.105	118.89	117.389	17.1128	54.0984	61.4695	40.0852	26.2072	17.5577	33.1485	98.5692	107.421	36.7343	97.3047	30.2852	25.401	17.5452	16.7865	24.298	35.533	24.1049	34.0243	42.922	27.7132	29.2217	3.76062	3.50831	1452.2	675.49	586.536	638.607	657.132	244.672	305.175	49.6681	38.8017
	5.01285	3.46909	91.3837	83.4976	176.31	43.5626	27.9797	52.9525	22.9668	13.9255	51.4166	29.6455	74.2905	78.084	55.8917	111.467	28.4517	52.4775	19.0942	46.0285	16.5942	19.6	17.5294	57.0831	44.1752	87.394	28.6115	3.6079	2.96384	445.242	1167.99	1335.05	891.365	226.303	519.711	215.081	18.6562	22.1584
	3.79776	3.79776	92.1408	91.0682	136.936	23.8317	15.7406	49.8109	49.8853	32.6878	27.5932	27.3972	104.26	155.473	77.0092	35.9756	21.9868	17.4187	28.7046	23.3146	14.0835	58.2311	40.4014	58.9629	62.7225	138.244	43.3241	3.59463	5.08194	1055.17	493.244	519.279	907.637	409.673	380.739	376.511	17.5107	28.7208
	4.32065	21.78	138.069	135.546	150.62	33.5315	13.8322	156.763	36.7975	43.0569	45.5524	28.2861	92.1834	126.642	37.8091	37.7459	34.3949	27.5665	27.0607	33.6362	19.3111	47.7356	14.5736	123.252	58.1483	27.7132	18.2721	1.99609	2.40942	654.879	727.56	783.97	501.922	199.36	226.97	188.924	26.7733	30.2918
	8.75272	6.46696	166.585	135.798	160.673	64.7603	70.3121	62.5167	19.521	34.3949	48.9732	46.394	121.078	95.2183	40.2749	46.0285	17.8613	20.8962	12.7084	30.791	17.6259	27.8194	25.6223	44.8644	59.8401	54.3077	39.1205	2.9904	3.2228	632.098	706.949	921.739	637.522	291.437	170.694	311.781	15.1705	21.602
	16.601	7.45298	218.318	201.41	75.781	37.6954	41.4176	35.3598	33.2568	40.9072	62.2375	32.1726	83.964	112.542	56.3975	39.9588	25.6065	25.812	57.5988	73.595	26.7914	18.9362	22.1765	57.3964	79.0141	58.3079	71.8	4.53748	2.02763	904.382	2496.86	755.765	810.005	275.742	204.248	209.268	34.2849	23.173
	3.2201	2.73207	119.143	50.0607	129.117	24.4152	81.4157	70.3357	30.222	28.9575	32.8466	60.2669	86.3034	87.4415	35.5962	31.9923	37.5562	12.9297	28.6413	11.0013	14.2727	13.8623	39.453	38.5358	37.6586	57.5621	36.9509	1.7969	5.13506	929.332	942.35	757.934	949.944	416.213	320.235	232.783	29.7027	24.1222
	2.05855	7.04961	195.606	115.862	26.8602	72.9618	15.8194	47.2977	17.3397	40.0852	38.5014	30.2903	80.6763	123.86	39.1369	35.1536	20.1058	18.1933	106.346	22.2239	42.0959	32.2452	24.0733	40.1023	57.2084	63.1895	25.8487	1.60932	1.96289	1048.66	533.381	601.724	926.078	382.73	258.411	593.689	18.5253	15.4978
	5.75484	4.82361	152.201	144.883	142.242	27.3489	29.9355	28.9371	23.2671	41.413	31.7994	25.2535	122.595	173.682	32.9407	113.491	27.0607	28.1988	14.0204	58.8633	13.8944	32.2452	23.5833	50.0026	33.8363	58.9859	29.0353	1.11134	1.92637	884.856	760.104	759.019	1215.72	386.131	270.829	183.64	27.3461	23.1239
	7.28366	5.17718	137.06	174.661	24.9578	62.1737	13.7691	93.0246	27.8826	47.7356	31.8692	26.7524	78.7795	98.2531	38.1252	29.0207	26.5233	18.7623	24.4684	12.9929	11.3838	27.1872	27.9459	44.4885	28.8235	57.9011	42.6461	1.32215	1.85998	717.797	501.922	856.651	1484.75	349.247	207.947	387.08	21.7983	50.0609
	5.82954	3.65833	182.736	80.7217	156.205	49.0513	15.299	83.3905	22.2713	59.7485	47.5769	54.2716	85.355	105.903	74.7963	35.9123	45.1433	25.5275	47.5459	52.7937	27.1697	32.3085	22.1765	40.5409	91.1074	34.0355	45.4259	2.37456	2.18367	932.587	446.055	788.309	917.4	421.183	258.939	179.149	20.2928	16.9706
	6.00384	3.9372	124.442	86.7782	153.691	72.8988	24.9042	45.0637	54.3111	33.3201	69.6376	17.6897	98.3163	96.1667	92.057	34.0156	24.2155	25.733	17.5294	46.4711	16.2159	27.7562	28.4517	53.7621	106.02	81.4276	117.023	2.60031	2.51068	998.76	473.718	498.668	1354.57	570.286	205.569	397.912	6.39876	16.7906
	5.36642	6.61138	152.706	212.261	108.453	28.863	17.6175	39.4089	24.5475	26.9342	37.2447	18.7354	66.1976	114.502	41.8556	36.2917	23.2513	31.4865	32.751	11.6652	16.8349	30.9175	38.062	28.1343	64.477	38.7815	72.9526	2.38784	3.40207	673.32	1046.49	828.446	510.601	285.682	202.399	181.527	31.3392	38.6708
	5.97894	4.86843	201.158	170.37	86.7415	55.5494	62.9939	57.9789	27.9459	49.822	29.4083	120.778	99.8338	163.313	36.1652	31.7394	22.793	13.4197	15.2216	37.3033	15.0981	37.1136	12.6926	87.6611	81.8337	66.037	53.3585	1.29891	2.34634	851.227	974.894	531.212	1149.55	310.533	187.339	196.058	16.1196	16.2015
	9.84829	3.89238	88.3554	156.491	108.523	13.0593	73.0249	81.5754	88.2002	36.5446	73.7565	68.7022	112.479	90.3499	37.7459	48.7472	32.0556	13.072	20.2481	24.9742	53.1701	30.791	24.3262	59.4642	50.6918	55.0535	37.3577	3.53487	1.33875	639.692	441.987	956.452	571.349	286.467	301.212	330.803	35.4632	26.9206
	9.64909	2.33866	128.732	78.8291	109.71	86.9675	46.1492	32.9164	34.9007	93.3215	34.0334	58.9423	73.0892	186.327	33.3833	44.0053	22.4294	22.382	14.9529	21.1491	14.9949	34.6478	21.481	64.9156	72.6854	46.3751	68.4778	2.05917	2.78457	1034.56	667.896	603.893	626.674	432.431	511.257	332.917	40.6346	26.3151
	8.08542	2.58766	97.7556	96.1153	152.016	13.2959	35.6135	141.125	45.333	39.7691	35.29	38.865	70.6234	113.996	34.9639	35.3433	32.9407	26.0491	13.5936	20.58	76.3504	15.2058	36.4181	46.243	94.4284	32.4083	59.0537	2.54886	0.975222	681.999	1224.4	708.034	869.669	337.738	401.082	183.376	15.5305	23.7785
	3.7878	8.18999	145.135	176.932	200.047	24.3364	33.2792	44.4354	15.2691	64.1111	32.9164	31.9634	113.996	288.5	60.3808	57.7885	18.6991	25.7013	51.4659	21.1491	23.4726	24.753	36.671	83.0869	33.6483	97.9708	56.3417	3.05016	2.48578	555.077	1223.31	645.116	671.151	571.332	298.834	500.688	20.5873	29.7682
	6.79065	20.5052	104.506	100.405	100.355	61.669	21.6551	92.5359	51.213	42.5511	50.5789	23.9116	77.8311	118.549	42.1085	102.869	69.9279	28.6413	14.6842	22.4926	13.2581	25.8278	36.3549	77.8235	66.0435	69.6304	89.5636	1.41677	4.11253	570.265	821.938	970.555	322.931	344.539	263.695	332.389	25.3168	17.527
	3.13046	7.61731	154.977	227.402	26.0574	61.0381	46.717	165.42	27.4401	20.8488	26.9475	87.8732	102.3	108.369	29.1472	53.9317	23.6149	30.0323	20.8646	38.884	27.5824	10.7168	68.7266	39.9143	120.495	23.8994	76.1392	1.1545	3.95317	730.815	612.572	559.417	446.869	406.534	473.739	246.521	23.2548	34.2195
	6.69106	4.51984	85.9581	137.06	75.3621	64.1925	92.4562	39.0599	52.5408	36.0388	43.3882	19.6591	122.089	114.249	32.4349	30.8543	15.6958	31.6762	13.8149	13.641	6.58608	15.3007	48.5575	65.4795	50.0652	66.3082	72.817	2.30484	1.33875	949.944	654.879	1108.32	705.864	238.336	457.359	302.798	23.0094	35.0705
	3.57367	4.39036	181.979	92.0777	105.102	15.2201	19.1631	115.504	31.0439	21.4494	32.5673	45.6272	104.196	78.5898	106.915	36.102	15.1742	16.4387	18.0352	18.3197	45.0536	45.902	16.6758	48.0601	41.4182	57.6299	41.8325	3.20952	5.45377	714.543	558.332	1099.65	460.158	681.197	398.969	230.405	19.1963	28.1316
	4.03182	11.2825	184.502	154.725	91.9774	90.1219	55.3602	86.8113	21.9552	49.8853	46.3901	35.7976	78.7795	87.6311	91.1718	48.1149	20.8013	41.982	28.1988	19.3629	53.0326	53.0466	23.7571	58.6496	47.7468	109.293	35.3237	1.61596	1.1794	721.051	749.256	617.996	1073.61	429.292	307.025	153.521	51.3047	30.03
	5.53573	10.0076	173.903	114.6	144.197	30.314	27.2227	61.1903	42.1085	36.9239	26.8777	28.1989	128.412	107.358	43.6259	45.0169	22.8562	16.5336	33.1936	15.5694	21.0307	20.6907	63.4156	78.3248	61.9079	64.6133	86.377	2.20525	5.12842	1200.53	800.242	903.297	761.189	609	276.113	371.756	19.72	14.745
	9.09135	5.54071	131.003	107.787	111.664	27.2227	121.666	91.768	82.6995	22.2239	42.8995	76.1615	83.5847	119.813	37.9356	69.6118	17.15	26.4284	40.6543	23.4094	20.8072	54.3111	13.8781	51.3184	36.4054	73.495	33.2897	2.91737	1.50807	813.259	743.832	636.437	692.847	494.95	278.755	299.099	20.6037	25.8733
	5.91918	4.16627	90.2481	256.676	169.888	37.2538	12.7439	23.8059	39.3265	46.6607	56.5827	38.7256	94.3963	153.955	29.2736	34.3317	34.9639	12.0603	10.8749	61.8982	15.2873	14.7949	26.6181	38.8491	97.5614	38.4425	43.5275	2.61193	2.29654	1306.84	723.221	620.165	519.279	303.993	234.104	489.063	23.8603	19.409
	3.51391	6.67612	139.331	105.579	118.785	61.9845	41.0391	27.1569	30.3484	84.2169	75.0829	18.5088	86.2402	79.9808	48.6207	43.8788	20.8171	27.5665	19.2207	13.5778	20.5321	24.7371	33.0039	60.968	53.3862	77.4952	88.2076	4.41132	1.91143	589.791	616.911	1032.39	836.04	352.125	168.845	229.084	31.4701	38.4089
	5.00289	8.01072	107.787	151.444	137.216	26.8284	45.3922	55.6053	38.631	21.7655	32.0787	36.4948	96.4196	133.723	33.8891	61.0763	17.7823	28.4517	21.4652	21.5442	13.5505	47.862	31.0439	77.8235	53.9501	58.0367	43.1207	1.97119	2.34468	853.397	883.771	531.212	840.379	267.372	402.668	338.201	20.3582	29.1136
	12.7565	8.32445	174.156	240.02	46.5298	30.8818	49.3037	80.9471	38.884	31.9923	13.9799	35.7279	73.2156	81.0557	44.3214	22.6823	21.892	15.3165	28.1355	12.0445	25.9488	20.2797	21.8762	58.1483	55.454	60.4775	53.0195	3.76062	2.07245	744.917	783.97	949.944	787.224	345.062	262.638	262.902	31.1428	13.9758
	4.33559	5.24192	96.9986	91.8884	232.439	34.2886	156.743	52.1147	26.6339	21.7497	36.2674	70.7238	145.609	144.598	39.7059	29.653	22.4768	18.8729	13.6252	15.3639	26.0348	29.1472	41.3498	49.6893	59.0882	39.2561	90.3772	2.23844	1.78528	606.063	564.841	810.005	1143.04	254.554	249.428	240.973	16.0378	16.6597
	4.67422	4.16129	101.099	107.282	91.768	25.7717	36.2443	83.0415	31.4233	67.8414	30.3334	28.5126	91.8673	61.5188	44.1949	27.9459	23.5675	17.2133	15.4429	21.1649	14.3243	27.9459	24.9901	48.2481	59.6522	88.1398	62.1725	2.99704	1.28065	860.99	674.405	790.478	527.957	514.83	186.282	310.46	13.0594	26.7242
	10.0674	5.56063	90.8159	131.256	89.4642	50.3762	25.6297	83.8094	123.354	25.1639	41.7825	36.7039	82.1937	103.817	48.4943	43.8788	21.3704	28.6413	18.0194	21.4178	22.0969	47.1665	16.6284	80.4552	108.339	111.734	41.5613	3.01032	2.4808	608.232	969.47	1011.78	699.355	345.062	311.516	329.482	21.2747	5.12228
	5.22698	6.31757	59.8394	133.022	120.6	111.951	114.096	34.4523	22.382	21.9078	38.9901	48.1368	89.5912	96.4828	27.1239	42.2349	18.2249	19.4736	16.7233	14.6368	18.8468	27.693	28.6413	66.858	45.5537	45.9683	46.3073	2.89745	2.17703	985.742	652.709	1631.2	779.63	363.896	383.381	334.502	29.3099	68.5208
	7.63723	4.68418	124.442	360.393	112.223	23.5162	35.7396	59.2356	28.3884	35.0904	37.7334	34.5428	106.346	72.2672	36.7343	35.8491	27.5033	25.9542	14.4471	13.4039	33.773	19.7739	26.0175	49.6893	59.8401	18.4246	109.09	1.69066	3.16304	842.549	1144.12	1177.75	593.045	424.845	273.735	317.857	34.3504	30.4882
	6.63628	10.2666	100.468	80.1539	105.032	28.6737	64.3187	55.745	29.2736	53.4259	43.3882	37.401	114.502	93.3847	37.8091	34.711	19.3471	26.1281	14.4471	27.5665	35.9053	27.8194	44.5743	15.3203	43.3606	73.4272	76.546	1.52467	1.07316	647.285	647.285	503.007	549.653	359.449	328.426	407.688	37.4925	25.1205
	2.91633	8.57842	149.677	137.564	71.5225	47.9157	32.3329	93.5133	34.8375	36.3549	31.3107	24.7307	80.5498	96.6725	44.7007	29.5265	18.0352	42.804	27.0607	16.0436	14.032	21.0859	30.791	40.3529	36.9066	43.1207	50.9177	2.74473	5.00226	841.464	952.113	907.637	649.455	249.061	189.453	258.939	21.9456	66.9497
	6.19805	3.30476	149.425	103.56	131.351	23.3743	15.3463	38.9901	20.0584	36.0388	44.6448	23.5107	96.1034	71.7614	33.1304	63.3524	20.1375	31.2336	15.3955	29.0839	23.7305	75.2389	13.9887	46.9322	61.7826	68.5456	47.9345	1.51803	4.23869	506.261	637.522	929.332	436.021	327.536	336.088	216.402	43.9731	16.0215
	4.03182	6.54166	106.146	130.751	93.0944	41.0391	17.4124	44.5052	44.1949	21.892	22.0432	62.5674	114.502	99.3279	30.0955	47.862	13.6094	29.5265	10.29	19.6791	11.6073	44.3214	29.4001	51.5064	86.2826	59.9351	78.1054	1.97119	2.64513	951.028	890.28	986.827	683.083	435.832	171.223	233.575	77.1615	28.1316
	5.03775	10.7845	131.256	103.875	126.883	28.2321	45.0136	42.341	37.9988	38.062	60.7714	34.0548	87.6944	99.3279	30.4749	35.6594	23.4568	20.7855	28.7046	23.9784	6.01861	53.8053	47.9253	44.1752	39.2251	52.4771	37.6967	2.30982	3.41535	1125.68	471.277	695.016	683.083	284.374	482.722	222.214	36.1178	28.3935
	2.81673	6.14825	140.088	158.762	234.394	48.3573	62.5522	29.6876	35.2801	31.4865	28.5357	31.6148	120.825	106.22	80.8027	46.6607	18.4462	27.9459	44.1949	61.1395	12.6047	19.6791	44.2582	46.6816	64.8529	21.6451	58.5791	11.8081	2.04423	673.32	726.475	674.405	357.644	144.165	256.826	778.634	23.5494	29.7682
	5.20706	2.80677	103.118	208.476	75.2923	54.6662	78.1351	98.6794	24.3736	41.4762	62.4469	25.393	133.976	83.2686	33.573	28.1355	19.4262	17.3713	14.4471	63.4156	14.5134	20.3746	44.3214	43.5486	77.5102	94.7164	80.4784	2.59533	3.75398	509.516	666.811	820.853	782.885	454.927	151.671	202.927	19.3436	20.08
	4.02684	3.57367	121.161	138.069	184.967	14.3842	40.6605	16.0393	42.6143	31.0439	39.1297	30.36	124.113	181.269	67.4621	44.8272	19.2839	27.9459	26.3494	26.4917	16.3706	39.5794	22.1449	55.2033	52.4463	37.9001	25.1876	2.81113	3.27591	602.808	735.154	590.876	477.243	280.974	197.907	253.655	63.8076	17.7398
	11.1231	2.31874	117.881	101.352	62.028	33.7208	30.8818	46.1109	32.6878	27.5665	39.8278	59.2909	102.679	82.7628	43.3098	43.6891	22.7771	20.5642	37.3665	46.5343	24.6419	40.4014	37.9356	62.4719	197.692	27.764	64.1387	1.84172	2.97048	1390.37	632.098	923.909	684.168	521.108	405.574	256.297	18.1817	18.8363
	11.7207	5.17718	226.645	138.069	120.251	56.1172	139.836	54.2789	28.3252	34.8375	43.5278	42.5598	65.2492	95.155	27.1872	32.3085	27.7562	31.0439	11.0962	22.6191	22.9567	47.6724	22.4768	82.7736	38.9118	85.2922	49.1549	1.98281	5.11514	838.209	842.549	898.958	979.233	597.491	375.719	509.143	26.8879	32.1902
	4.66924	5.51083	229.169	107.219	187.76	48.0419	29.3677	35.3598	74.4169	33.8259	27.0173	27.9201	79.1589	121.836	32.5614	39.3265	42.0452	17.2923	8.67776	9.94228	15.0637	20.3271	27.5665	69.2391	59.9028	35.0525	69.766	3.11656	1.74378	800.242	628.844	530.127	1007.44	215.839	209.797	437.543	19.7527	58.178
	4.57462	6.56158	99.0174	121.414	101.262	46.717	73.782	73.8263	23.4252	15.3639	36.8957	20.2168	83.2053	100.34	35.8491	41.1601	50.3278	24.7688	30.4117	30.222	18.5717	31.1704	38.1885	70.2417	58.211	54.8501	37.1543	1.31385	2.14051	474.802	1066.02	760.104	500.837	395.809	260.524	316.801	18.9999	23.8931
	3.23006	3.74298	193.335	157.248	131.631	14.8416	31.6389	31.59	66.4505	26.3494	49.6713	69.6781	79.0324	125.63	67.1459	38.1885	26.4917	23.8994	55.3227	42.4246	14.2039	36.5446	15.1268	86.4706	16.7302	100.005	102.174	2.54222	2.01103	654.879	563.756	1079.03	1118.09	139.457	195.265	188.132	14.3031	40.5037
	3.50395	2.54284	143.621	171.632	105.102	53.9091	13.217	73.1282	28.5149	24.8478	38.5712	44.93	81.435	82.3202	29.5265	74.9227	35.6594	43.1833	29.9059	31.9291	76.2128	26.871	30.2852	35.7161	51.8197	31.1201	26.2385	1.38357	3.60127	1011.78	900.043	519.279	897.873	361.019	224.857	189.453	27.0679	16.496
	5.1224	3.78282	116.871	107.913	93.5831	20.0621	14.7785	35.4994	49.1266	43.6259	103.845	50.3676	81.0557	99.5809	32.751	31.7394	44.764	19.6475	16.1858	80.044	27.4277	36.7343	31.2968	61.7826	118.49	58.1723	120.345	4.18557	1.68734	597.384	1205.96	880.517	544.229	370.436	223.536	314.951	13.9267	42.0747
	15.4656	11.8801	107.282	95.2321	229.368	84.1916	30.0617	70.7546	54.7537	72.204	44.0863	155.355	146.621	113.743	77.7679	41.0336	13.9887	42.4246	14.2258	28.9575	21.8218	54.6904	99.5176	51.569	48.3734	93.6994	20.1366	4.53084	2.67169	775.291	573.519	553.993	868.584	98.9114	213.496	262.638	23.9422	36.6415
	4.40032	2.71215	160.529	78.8922	75.1527	60.3441	35.2349	38.2919	27.9459	40.7807	46.809	32.312	73.1524	95.977	43.6259	69.3589	24.1207	60.444	19.2681	30.6646	58.948	38.9472	26.6655	58.3363	68.2366	52.6127	69.088	2.55882	2.35464	625.589	786.139	407.816	361.441	265.279	227.499	482.722	23.4512	32.0593
	10.5455	4.24097	100.595	136.555	37.0353	22.4437	47.6634	50.4392	26.5707	92.6892	64.7507	54.8293	108.496	101.351	53.8053	96.546	13.5936	20.2165	19.2523	64.3008	100.562	26.302	34.5214	54.702	45.7417	67.2574	35.4593	1.36697	3.41535	680.914	920.654	691.762	1028.05	205.638	274.527	176.771	22.8293	21.2256
	9.56941	3.31472	166.08	125.199	118.297	17.8067	42.2378	54.1393	81.1821	33.5097	27.506	84.1087	97.1783	100.466	32.751	40.5911	30.4749	39.7059	101.288	25.0691	22.5612	15.8697	14.4787	33.1471	50.3785	45.9683	79.3936	1.49977	1.81848	783.97	838.209	849.057	665.727	478.208	230.405	231.462	21.6183	33.4339
	6.01878	5.19212	93.8441	101.856	161.51	302.352	56.3696	157.88	71.1924	41.0969	50.2298	42.9781	72.7098	76.0608	40.0852	40.6543	18.62	22.8246	16.0278	39.7691	16.9209	10.0687	33.0672	62.4092	35.0895	49.6295	79.6648	1.28895	3.8735	509.516	717.797	649.455	550.738	371.22	238.859	244.672	28.2298	42.6639
	4.16627	2.83665	97.8818	94.5381	68.5206	74.0344	29.1784	36.6164	37.6827	32.8775	30.7522	49.9494	101.604	75.1756	30.9175	87.9473	21.5759	26.1281	18.8413	41.0336	6.62047	34.142	33.6362	74.0013	50.9424	54.2399	36.8831	1.5479	2.52562	503.007	677.659	310.727	1279.72	374.621	532.393	232.783	20.0309	17.4452
	3.17528	4.08161	90.3112	101.289	181.058	30.1248	23.8159	17.0341	17.2291	19.0626	44.9939	23.8941	114.249	69.3589	57.2195	45.8388	41.4762	16.502	25.4801	62.2143	22.5612	29.7162	47.4827	71.1189	42.3581	96.6826	50.7821	5.8256	1.46159	826.277	430.326	547.484	939.096	466.96	183.112	348.77	21.5856	21.1274
	7.84638	8.87721	132.77	130.499	53.3015	63.9402	51.2594	50.16	47.5459	43.4362	29.4607	44.442	67.5253	108.369	30.7278	49.1266	24.3104	43.1833	13.3881	28.1355	6.62047	28.3252	28.8943	44.0499	29.3875	54.0365	105.158	3.96645	2.47416	584.367	703.695	740.578	670.066	304.778	346.392	181.527	41.682	27.788
	9.52957	4.66426	76.5579	97.8187	81.6452	47.2848	45.8338	99.3775	31.3601	23.8994	21.5894	20.9313	106.03	108.496	67.5885	41.6659	24.3104	27.8194	20.7223	8.72518	12.2264	26.4284	21.6549	87.9118	65.8555	22.0349	88.8856	1.64418	2.75801	676.575	862.075	723.221	890.28	334.337	203.72	344.806	25.7914	22.5511
	6.39725	4.4551	149.93	143.873	96.8643	15.0939	33.0899	80.9471	23.0775	101.604	38.0127	35.1702	66.7034	73.6582	32.6246	31.2968	25.6697	21.3546	23.0617	36.4814	20.085	27.8826	10.8907	45.7417	56.8951	45.8327	107.192	1.92471	4.86283	748.171	543.145	716.712	1295.99	263.186	302.269	302.533	18.3944	20.3091
	11.8203	3.52387	135.546	91.0052	73.4772	23.7213	121.666	58.2582	33.4465	37.0504	27.4362	69.8176	97.1783	81.9408	32.8143	57.0298	85.7976	25.7488	21.4336	17.15	31.5031	19.3787	22.6981	38.2852	47.8721	62.3759	49.8329	1.84172	2.29654	598.469	815.429	738.408	1076.86	249.061	327.105	194.473	20.5546	34.9395
	2.16686	9.11127	206.962	118.638	116.481	51.701	35.8658	64.4715	24.421	27.7562	48.9034	22.3604	92.4995	84.5331	28.8943	35.0904	20.9752	17.3871	13.0087	41.2233	18.0042	22.9826	35.3433	60.5294	55.454	65.9015	49.6973	1.53297	1.32547	922.824	978.148	744.917	648.37	396.594	211.118	409.009	24.0076	17.0525
	2.96115	4.15631	81.7942	107.85	26.4064	70.8168	33.9101	61.9582	20.6117	31.5497	29.3385	40.1895	85.7976	69.1059	40.4646	93.1318	28.3884	25.7172	20.4378	79.7279	22.716	20.9752	110.962	72.9361	68.2366	54.8501	34.1711	2.26168	4.51092	607.148	668.981	1095.31	857.736	268.941	283.246	339.258	25.2023	53.3994
	4.20611	4.25591	75.1699	87.346	141.963	21.7655	54.54	84.717	50.2014	94.8389	44.7845	31.9634	88.2002	70.4969	29.4001	34.2052	31.0439	22.6033	24.7371	23.5675	18.864	16.091	31.7394	58.023	58.1483	111.938	61.5623	3.7407	1.94297	646.2	756.85	504.092	716.712	234.15	497.518	252.07	16.2178	23.664
	5.06265	4.41028	224.879	261.975	136.657	52.8997	60.0287	36.0579	22.6665	29.1472	37.3844	35.5188	116.778	111.278	32.3085	38.3781	38.9472	48.3046	25.243	64.9963	18.0902	20.9278	13.8465	41.6688	49.5639	57.6299	51.9347	3.40207	1.97617	945.604	511.685	1237.41	726.475	364.419	144.273	217.987	12.5848	21.111
	8.33939	14.0513	154.472	172.389	139.729	17.302	74.7914	41.0844	15.3165	40.1485	32.0088	49.1825	56.0182	78.084	37.9988	35.4698	23.8836	32.751	18.2091	17.0078	11.0055	15.2533	14.7158	52.4463	37.4706	45.4259	109.768	4.07269	1.56948	954.283	761.189	1823.21	629.928	674.919	477.702	615.883	30.2918	34.3504
	4.15631	7.65217	150.687	82.0466	144.197	48.1681	22.4753	96.236	21.1491	43.5627	38.3617	20.5653	91.8041	67.715	50.4543	146.874	26.6813	30.6014	11.0645	38.5046	21.9249	28.9575	22.793	64.6023	40.2903	92.2078	99.8692	2.75801	2.58703	320.219	577.858	1086.63	472.633	594.352	291.965	302.533	21.9784	23.9258
	17.5969	4.78377	118.386	143.621	181.058	99.5221	22.1125	74.1753	22.3029	26.1439	37.4542	37.3313	88.706	130.435	49.6324	51.5291	16.3281	36.3549	24.5317	25.0059	17.5056	27.5033	28.6413	54.0754	32.0192	111.599	19.5603	2.54222	1.88156	1288.4	675.49	591.96	868.584	182.357	319.443	166.467	20.5873	28.1316
	3.65833	2.25401	97.0617	79.9647	20.5073	60.7227	50.7547	119.134	47.4827	61.7717	87.5095	32.6605	155.725	176.969	42.1085	80.8027	43.4994	46.4711	8.56711	19.1575	70.8476	17.9087	25.0533	40.4156	63.1611	28.7471	87.1906	3.7075	4.73667	582.197	829.531	689.592	596.3	282.543	163.296	304.119	19.7363	19.1963
	5.58055	7.8663	81.0372	165.323	78.8528	36.3074	13.8637	50.2996	33.4465	38.884	32.6372	30.9177	247.782	128.159	37.3033	72.4569	23.2988	31.5497	20.6117	29.2104	12.6907	34.7743	27.1872	47.6841	101.446	50.2397	107.666	1.81682	1.16778	1167.99	653.794	1231.99	1516.21	305.824	288.266	273.735	16.9215	83.4458
	4.13639	6.42713	186.521	76.3686	190.273	48.6728	49.9345	45.6222	44.0053	17.9087	47.926	25.8112	196.949	107.294	37.0504	41.7923	20.8013	47.6724	20.8013	31.4233	24.3152	28.5781	50.8969	44.2378	41.1049	94.9876	171.33	2.74473	2.79785	1171.24	708.034	717.797	836.04	371.22	227.499	280.604	24.3349	36.5106
	3.88242	15.9436	82.8037	76.9364	92.2567	111.509	14.8573	71.313	18.6833	19.7581	41.1542	207.78	81.4982	70.8763	40.4646	103.88	26.9342	24.6265	21.3388	13.5145	21.0479	18.8729	23.8362	37.9092	72.2468	49.8329	72.817	4.66363	2.71153	1010.69	838.209	564.841	1136.53	385.608	412.972	284.303	19.6054	23.6967
	5.92416	3.11054	111.635	83.3715	189.994	26.2133	89.6803	54.6978	39.3898	30.2852	23.7536	102.792	109.823	117.284	30.6014	47.2298	26.5549	21.1017	18.6991	13.9887	52.4823	37.6194	29.7162	83.4002	48.5614	33.8999	54.4433	4.15237	1.77532	1077.95	513.855	844.718	624.504	426.415	222.214	201.342	13.3539	13.9922
	3.92724	6.11339	173.651	98.8281	198.65	14.4473	79.0183	189.714	35.0904	33.0039	45.8316	46.1152	127.906	85.8608	33.6994	46.5343	37.4298	27.3136	16.0752	45.333	26.3787	37.1136	34.3317	59.7775	57.4591	34.5101	87.5296	2.20691	2.68497	1074.7	1210.3	591.96	833.87	501.228	181.527	196.851	16.9215	24.3349
	4.71904	6.72592	135.293	104.443	158.718	28.0428	38.8941	30.8918	52.4775	47.862	26.4239	100.91	130.435	67.1459	94.8389	27.4401	28.1988	51.213	28.0091	28.6413	21.495	46.3446	73.4053	54.89	85.2174	48.9515	34.1033	3.75398	2.89081	491.617	879.432	1124.6	779.63	331.198	194.209	247.05	14.8432	68.5862
	7.02471	9.29054	111.698	132.517	78.015	61.8583	40.2189	55.8148	14.6684	64.1111	30.2635	32.2423	137.011	96.1667	60.2543	55.3227	23.2671	18.8887	21.1491	32.1188	25.6737	26.5075	38.7575	68.6125	57.5844	40.9511	116.141	1.7388	3.32239	867.499	685.253	684.168	639.692	493.903	308.346	322.085	28.0662	21.8147
	8.90211	26.5607	124.694	101.604	93.0246	36.3074	59.0193	53.6506	15.5852	36.0388	59.1657	45.4877	108.306	208.077	47.0401	64.1111	44.9536	38.3781	23.6623	24.911	22.7332	36.0388	29.9691	40.7916	39.4757	120.48	48.8837	2.50238	2.86425	952.113	777.461	490.532	913.061	357.88	422.483	355.111	56.1487	23.8113
	3.43921	4.98297	160.529	116.114	192.507	70.186	32.3329	34.8711	32.6878	18.1775	33.7541	31.4057	82.0673	224.009	59.1163	28.5149	17.8297	27.3768	18.2249	26.6813	26.3443	15.5536	25.1165	47.1202	67.9859	78.241	44.2055	4.21213	1.86164	560.501	1133.27	474.531	1097.48	322.827	347.449	178.092	56.607	38.6053
	5.3465	3.69816	161.79	218.822	82.6226	37.0645	69.1135	59.0959	31.6762	60.0014	34.941	33.776	70.7498	99.075	41.6027	34.3949	25.0533	41.7923	38.1252	30.4117	19.4315	16.3755	24.6265	37.5959	56.1432	106.717	46.1717	1.5977	5.02218	510.601	825.192	540.975	1517.29	324.397	401.347	295.136	27.3298	40.2418
	2.71713	6.94005	90.3112	146.145	76.549	72.331	107.093	45.7618	31.4865	24.0417	27.3663	60.6852	76.8827	125.124	31.8026	39.2633	28.6413	26.6813	36.5446	21.3862	26.4991	15.1426	20.4694	60.8427	76.445	63.3929	53.3585	2.22351	5.38073	640.776	924.993	607.148	298.523	410.196	275.32	246.257	20.44	32.8448
	9.37022	16.581	99.5852	145.892	94.002	73.9713	30.6926	52.9525	27.7562	89.275	38.1523	40.329	113.996	89.5279	40.022	27.4401	14.4471	19.2681	12.1552	53.8685	91.5517	30.0323	26.3178	33.523	84.8414	69.088	184.89	2.39448	5.02882	736.239	736.239	557.247	593.045	543.081	285.888	329.747	23.5821	45.6096
	28.1144	3.34957	151.444	177.941	75.8508	116.367	85.2641	32.8466	54.2479	25.0375	44.226	121.823	94.8389	90.3499	37.1136	34.5846	31.613	14.3523	21.7655	25.5433	15.4764	22.1765	37.1769	54.9527	32.3951	48.8159	85.9024	1.90811	4.16565	675.49	589.791	1247.18	575.688	347.155	362.244	193.68	36.4451	19.1472
	4.05173	4.00194	72.6464	145.64	189.435	18.8792	51.9534	47.0184	28.3252	55.8285	44.4354	38.377	119.813	91.3615	30.8543	45.8388	18.6833	24.1365	38.8207	15.3639	29.0785	40.844	37.9988	42.1074	65.4795	30.3065	71.8678	2.77129	1.72718	1264.53	632.098	680.914	812.174	575.517	420.898	353.261	30.6191	16.0378
	6.51676	8.74276	114.6	106.903	262.319	47.8526	43.4364	24.8182	22.0184	20.3588	45.8316	29.7152	72.8995	108.685	59.1163	36.9239	42.9936	23.4094	35.4698	17.8139	31.3656	93.3215	13.5304	87.4105	56.7072	57.2231	94.174	1.20098	2.39614	647.285	1081.2	772.037	622.335	387.962	218.516	428.032	27.117	15.5632
	2.95119	20.8239	144.63	105.389	14.4336	64.1295	52.0796	37.4542	15.9329	35.7227	61.9582	22.5347	103.311	72.9627	30.4117	34.3949	16.7075	33.4465	18.1458	22.7613	21.5122	21.1175	45.6491	49.9399	57.0831	41.4935	64.6811	3.29583	2.514	872.923	701.525	660.303	734.069	421.183	180.47	243.879	37.558	31.4701
	2.71215	3.84756	176.932	134.536	114.317	61.2274	35.4873	44.4354	48.0517	40.4646	36.6863	38.865	78.3369	116.02	36.8607	31.2336	44.2582	27.7562	10.5271	20.7381	26.3443	43.4994	30.6646	36.3427	44.9898	55.1213	66.3082	1.57778	5.23466	611.487	845.803	307.472	1099.65	290.653	458.68	217.459	51.0428	17.5925
	2.79183	7.03965	86.0212	91.3206	100.704	32.3329	37.0645	61.679	20.58	44.1949	39.758	29.7152	85.6711	142.827	35.2168	41.4762	35.9123	53.9317	13.8465	18.2565	19.122	16.2965	23.4568	45.5537	47.2455	64.8167	53.2907	2.20525	1.90479	763.358	634.268	847.973	498.668	325.966	493.291	327.105	21.1601	33.1066
	25.9432	3.8127	122.171	148.92	157.88	124.442	34.604	56.4431	36.8607	33.3833	32.4975	16.4	110.456	113.491	44.5743	46.0917	15.3323	21.1807	15.68	9.86325	12.5015	47.2298	26.6972	66.7954	153.078	52.0025	63.9353	1.73216	2.62521	574.604	629.928	808.92	492.43	454.666	307.289	195.001	17.3307	63.9385
	6.73588	6.06858	103.371	138.826	93.1642	37.5061	56.1172	110.129	44.5743	30.7278	38.2919	43.7449	106.22	104.007	31.5497	41.9188	19.5526	20.7223	24.2155	15.4745	36.318	25.5117	23.0775	95.9322	99.2532	48.4091	31.6625	2.08739	3.76726	795.902	1175.58	631.013	1097.48	419.09	382.06	245.2	30.3573	6.46422
	5.16224	6.33749	78.5136	93.4025	69.2885	61.669	12.6492	139.45	50.5807	17.9562	41.5731	30.848	111.72	119.813	30.8543	37.8091	17.6716	20.1849	28.9575	15.2691	12.2952	42.2982	37.9988	49.7519	30.6407	28.0691	81.5632	1.94297	1.92305	613.656	1059.51	484.837	781.8	296.931	388.136	255.505	23.0421	16.4797
	6.28769	2.84163	88.1662	204.186	86.7415	48.4835	29.6831	28.4833	22.0342	45.2065	35.4994	36.425	130.435	97.5576	31.9291	90.0337	23.9942	49.3795	7.44485	17.7191	15.9751	35.533	16.66	41.6688	96.9974	77.1562	81.4954	3.04352	1.1794	959.707	679.829	1041.07	782.885	330.675	430.674	170.43	25.4641	19.7854
	9.72877	10.7845	41.733	159.772	97.9813	17.5228	51.8272	54.628	34.6478	31.8659	31.0315	56.2933	88.7692	83.0789	40.0852	34.142	33.1936	55.6388	26.5391	63.4156	20.7212	34.7743	87.2518	67.9233	40.7916	104.208	39.2561	2.90409	2.65841	683.083	576.773	629.928	1024.79	542.035	270.3	408.48	17.6743	27.9353
	7.71193	22.1585	256.676	73.782	116.831	39.5249	30.7556	36.0579	16.012	18.8097	36.0579	68.4233	126.389	75.2389	38.8207	89.3382	29.4001	26.3494	9.7526	19.0784	7.58345	46.5343	46.5343	55.8299	51.2557	38.3069	36.4763	3.01696	4.06605	661.387	559.417	900.043	1094.22	386.915	317.065	460.529	20.1618	23.2221
	4.03182	4.28579	81.9835	178.446	33.5447	64.2556	18.9896	42.7599	59.053	57.7253	39.4089	44.5815	175.958	83.3318	31.9923	30.6014	22.8246	32.182	14.1152	60.0646	17.5056	45.2065	52.2246	106.96	40.5409	50.2397	28.6115	3.16304	1.95293	460.7	898.958	617.996	473.446	415.951	348.77	218.251	25.2023	33.303
	2.19425	2.73207	126.209	95.6737	260.643	23.2481	51.7641	37.8032	22.0184	35.7227	39.8278	27.7458	99.3279	141.816	37.3033	58.1679	34.711	9.37325	45.2065	11.602	10.9023	36.9872	45.3962	76.3197	58.9002	52.9517	21.4248	2.20027	2.73145	712.373	453.649	815.429	583.282	387.7	166.467	225.385	40.831	17.7234
	3.04082	5.7897	107.85	122.423	97.702	20.4249	88.7971	46.6694	143.839	24.7213	54.2789	35.2399	99.6441	105.903	67.0195	45.902	50.1382	16.4546	11.2858	15.5694	6.80963	41.3498	34.2052	35.8414	13.5032	111.056	51.7991	4.66363	1.41179	908.721	862.075	505.177	598.469	433.739	200.285	238.067	17.2488	19.72
	11.2426	6.22793	173.146	156.743	161.51	12.8858	23.2166	69.0791	34.9007	16.0436	33.1258	52.5985	67.0195	73.4685	58.2311	60.3808	54.9433	30.8543	30.9807	43.5627	13.3441	18.6991	47.1665	37.7212	41.1049	44.0021	68.2744	2.70489	1.19932	817.598	880.517	639.692	1096.39	303.47	293.55	184.169	19.1145	38.6053
	3.46909	6.93009	115.61	196.868	106.079	55.4232	40.5344	37.9429	32.3717	46.4711	31.1711	30.9874	128.918	161.542	40.022	61.7717	20.2323	17.8771	13.4355	19.7107	15.6656	21.8446	44.0053	60.2161	55.5166	90.784	48.5447	1.0466	1.90313	728.645	638.607	1020.46	1429.42	433.477	410.594	356.96	17.1834	17.8053
	19.2503	6.00882	124.694	123.18	74.2452	101.983	23.2797	55.3261	63.2892	25.322	29.1989	36.7039	58.6737	87.0621	33.1936	47.0401	19.5842	28.7678	10.1636	23.3146	27.7888	18.0984	22.7455	44.9898	30.5153	48.0701	87.733	4.80971	2.98376	524.703	606.063	1003.1	702.61	334.599	259.468	220.365	36.1178	62.1711
	2.69721	8.07546	44.1935	226.645	61.8884	93.7811	50.5654	57.1412	61.3292	82.8892	22.6191	41.0261	105.461	61.5821	31.8026	40.1485	24.01	21.7339	19.5684	20.4378	8.87315	68.1576	35.0272	60.8427	45.3657	18.2382	46.5107	3.54151	6.04471	888.11	585.452	1534.65	1235.25	382.207	197.115	205.041	20.5219	53.7922
	5.80962	8.92701	153.967	181.474	73.1282	22.0967	23.1062	50.5789	18.1775	18.8097	37.3146	46.1849	122.089	111.847	32.2452	38.2517	27.1239	26.302	20.9594	18.5094	21.4606	35.1536	20.5958	49.6893	49.1253	84.0718	31.1879	1.38357	1.34207	606.063	1315.52	595.215	1097.48	232.058	539.791	246.257	28.8517	25.1532
	3.88242	4.30073	137.06	99.2067	198.371	39.7142	40.7236	41.4335	36.5446	18.7781	43.5278	48.9734	93.3215	121.331	36.5446	35.0904	22.6349	14.7474	38.884	18.952	26.7398	30.6646	18.7939	60.4041	42.8593	34.1033	39.8663	0.812546	2.24508	1076.86	734.069	717.797	1570.45	453.619	553.53	197.907	28.3117	26.2988
	6.33251	4.01688	381.338	84.444	43.458	59.4609	53.2782	82.0641	24.2946	24.2471	24.0154	49.3917	117.284	100.782	60.2543	41.7923	16.2807	22.7771	18.8887	21.6707	23.7133	22.4294	18.1775	69.0511	76.6956	41.3579	172.686	1.33377	2.53724	523.618	653.794	952.113	997.675	408.365	188.396	193.68	21.2256	11.8156
	3.53383	4.08161	125.704	136.555	100.495	22.7907	281.406	84.717	48.1782	43.1201	35.5693	26.8047	160.278	116.02	40.3381	128.412	23.4568	22.9668	18.7623	7.96647	13.0002	20.7381	27.6297	41.8568	36.4054	61.9013	48.0701	1.13292	2.5223	576.773	883.771	788.309	982.488	407.842	245.2	314.158	18.0344	14.745
	3.7629	5.9889	164.819	96.9355	96.6548	85.3272	34.0993	64.5413	34.5846	24.4684	26.5286	31.5451	96.7989	78.2737	84.5963	69.5485	22.5875	19.8688	7.49227	15.8539	17.5915	15.7433	32.1188	43.8619	32.4578	35.8661	68.2066	1.44001	2.3646	829.531	500.837	817.598	794.818	414.382	309.139	267.13	38.4089	34.6122
	2.68725	9.21086	133.527	404.555	114.876	29.8093	21.9863	42.2712	16.0278	61.7085	52.4638	36.6342	136.505	122.342	41.5394	34.711	31.1072	51.4027	15.0952	15.8381	6.58608	34.142	24.7688	93.3632	74.9412	38.3747	30.6455	1.6807	1.64252	556.162	743.832	663.557	918.485	451.004	276.113	359.866	22.3875	31.6665
	11.4418	4.68916	141.35	137.312	99.3775	43.1841	33.4684	44.226	18.6675	25.7013	54.9072	28.7566	79.9808	74.7331	37.8723	35.9123	32.3717	22.05	16.5178	55.133	5.84665	30.3484	23.6307	174.633	45.9297	22.5943	48.4091	2.08407	2.63849	986.827	676.575	698.271	1369.76	356.833	474.532	214.817	22.7312	37.0997
	4.22603	6.76576	107.345	126.713	218.756	34.4779	62.1106	41.5731	37.6194	22.1133	33.824	15.7551	123.354	126.136	41.5394	41.413	27.1239	23.1881	20.5484	18.1458	22.3892	24.421	18.1142	49.4386	39.789	38.7815	54.3755	1.29061	2.73145	1658.32	614.741	481.582	789.394	276.265	307.817	220.101	20.26	27.2643
	2.39344	4.05671	286.453	120.404	112.223	49.9976	50.4393	68.73	87.1253	53.2362	47.926	26.9266	140.551	110.456	32.3085	35.9123	46.7872	21.1965	13.4355	14.9055	28.2531	22.3504	35.4698	75.8184	69.6777	41.6291	48.2735	3.59463	2.26334	689.592	430.597	372.018	1144.12	361.019	240.709	201.342	16.7415	30.8155
	6.16817	4.12643	135.041	112.14	145.872	14.4946	32.7114	87.1604	71.7614	38.2517	35.8485	23.9638	97.0518	104.323	34.9639	27.3768	23.0459	18.4462	50.7072	26.3178	18.3138	20.2955	24.2155	85.3427	60.8427	107.395	40.2053	0.860685	3.49503	867.499	681.999	591.96	522.533	670.734	292.758	452.603	19.2781	22.0602
	2.52292	7.58245	107.787	147.659	60.6318	47.9157	71.2585	104.474	29.1472	43.3098	45.343	18.1428	89.4015	117.79	65.0595	37.1136	25.5275	43.373	10.0529	27.1239	17.8495	12.9139	81.6247	56.7072	74.1266	90.1738	51.3245	2.4808	1.69564	769.867	895.704	589.791	457.446	368.081	526.052	195.265	27.4443	11.521
	2.71215	9.33038	166.585	249.862	195.858	20.8034	21.1662	99.936	25.5749	23.0617	36.0579	80.6928	102.3	80.4866	39.453	40.6543	20.912	13.3881	23.6307	45.333	42.0959	14.5578	26.1597	52.133	89.1023	118.243	53.9687	2.99704	2.9904	1221.14	511.685	715.627	574.604	407.842	223.8	184.697	24.3349	24.2367
	14.0513	4.27085	101.289	192.073	109.151	47.7895	17.7436	33.6145	24.6265	21.481	40.1769	44.93	208.077	95.2183	31.9923	47.0401	16.7075	23.8994	25.4801	107.611	13.5505	16.581	34.142	70.743	61.0933	65.8337	75.8002	1.50309	3.0568	726.475	703.695	929.332	567.01	681.197	310.724	273.735	23.5658	18.7217
	7.09443	5.08256	154.472	147.154	100.564	51.5748	43.3103	51.8355	19.0942	28.9575	21.2403	24.8178	76.1873	92.5628	65.1227	104.892	14.621	14.5578	20.6749	16.7391	72.5672	18.1458	28.0723	36.9693	55.3286	137.701	101.7	1.8135	2.05253	594.13	830.616	713.458	527.957	361.28	229.876	162.768	21.8474	35.7905
	5.72497	17.5372	106.967	108.039	114.666	38.6417	37.3799	190.552	52.7304	43.1833	29.2338	25.2535	87.6311	141.057	51.213	36.9239	20.9594	24.4842	41.2233	15.8065	29.646	15.6642	59.3692	87.3478	68.2992	71.3932	70.8508	2.29654	1.64086	1069.27	1100.73	573.519	697.186	432.693	279.019	326.84	18.2962	46.4606
	4.80369	5.84448	105.011	137.564	105.172	58.5777	63.3093	83.6698	17.0552	22.3029	33.6843	28.8438	96.1667	70.9395	53.4259	41.1601	16.7707	39.6427	18.0352	26.7446	29.4568	29.7162	15.7591	46.243	72.6228	35.7983	90.3094	1.07648	3.00368	879.432	619.08	474.531	823.022	470.361	647.587	219.044	21.3074	21.1274
	5.19212	5.1473	188.54	91.3837	81.9943	50.7547	19.1158	54.4883	31.7394	18.9362	40.8052	30.4297	82.0673	120.825	62.5937	33.0672	17.3081	33.6994	14.3207	24.911	7.48027	110.772	27.3136	51.945	39.789	68.9524	37.9001	1.93467	2.62521	965.131	681.999	567.01	711.288	269.726	205.834	318.914	26.4624	19.5727
	3.54877	4.42522	214.028	167.342	24.4866	132.013	42.427	26.9475	23.5675	194.167	37.0353	20.8093	71.1292	85.7976	119.307	53.2995	23.1723	20.8488	19.6158	56.0814	19.7067	27.4401	11.3332	132.275	38.7238	81.3598	60.5453	1.7056	2.16707	768.782	680.914	1016.12	575.688	348.463	251.013	202.663	38.7362	28.1153
	12.4976	5.58055	124.442	81.1634	171.842	82.5513	29.6201	33.2655	26.2388	32.751	57.1412	49.322	177.475	103.943	51.6556	47.9253	35.7859	22.9352	26.0649	29.9059	19.4831	18.1617	40.1485	48.7494	16.1036	57.2231	99.1912	0.852385	1.06154	488.362	691.762	713.458	509.516	461.728	254.183	414.821	10.8501	31.7974
	3.38443	2.91633	163.809	81.4788	26.197	59.6502	66.3376	79.5509	16.1858	36.671	84.1585	19.3802	130.688	97.3047	30.9175	41.8556	24.1681	17.1658	22.05	40.844	18.6749	42.3614	41.4762	34.7136	45.1777	112.141	65.8337	2.27828	1.31053	1220.06	750.341	316.422	702.61	470.099	395.534	294.871	18.8526	27.3134
	6.57652	8.45393	245.824	108.354	155.367	18.9581	39.0202	165.14	82.1305	30.4117	35.7089	33.288	79.7279	192.397	41.4762	31.8659	19.9636	78.4634	23.5675	24.4052	10.8679	20.7855	17.6558	33.9616	58.3363	45.9683	44.0699	1.40847	6.4099	657.048	782.885	919.569	742.747	369.651	178.62	323.67	17.0197	31.2737
	2.75199	3.18026	82.4251	75.0438	99.2379	43.7519	148.668	30.7522	45.902	44.6375	26.9824	50.9254	98.6957	127.4	30.6014	39.5794	26.223	25.1165	16.2175	14.052	17.282	36.5446	13.1036	35.9667	33.6483	63.0539	66.715	2.78457	1.61264	683.083	571.349	919.569	601.724	205.899	410.33	340.843	27.3461	18.018
	4.61446	2.54284	209.99	104.317	81.2962	82.7406	31.3234	54.2091	47.7988	34.4581	46.5996	26.4038	74.4802	97.115	135.24	45.2065	23.0459	49.4427	24.01	23.5675	87.2871	36.2285	39.3265	46.6816	86.6586	66.8506	96.1402	2.25338	5.02882	604.978	779.63	687.423	555.077	384.038	559.871	568.325	26.8715	21.5201
	7.52269	4.71406	101.415	131.256	40.7354	18.1537	33.7839	79.2018	28.262	34.7743	31.1013	41.8627	68.9163	95.4712	42.4246	36.4814	17.9087	33.1304	17.5452	11.9971	20.7556	41.982	37.9988	84.2775	39.7263	51.9347	62.5115	1.64584	3.75398	516.025	1049.75	563.756	1028.05	396.856	288.266	213.76	23.4021	26.8388
	2.62252	11.3422	73.5927	142.864	69.0791	49.4929	65.959	55.6751	32.8775	31.5497	38.1523	62.2886	95.4712	82.3834	38.5046	70.0543	22.8246	33.2568	21.5759	16.6442	22.1829	24.0891	25.322	55.3286	36.2174	61.0877	63.1217	2.04921	2.01601	1100.73	525.788	752.51	547.484	307.917	242.03	240.181	37.8198	19.0326
	3.16034	4.16627	230.431	111.509	74.0357	71.7001	31.0711	54.3487	31.1704	38.2517	38.0825	43.4661	121.078	148.391	44.1317	52.7937	22.6349	25.2746	14.0678	9.92647	53.858	49.1898	11.7442	38.4731	40.6036	42.1715	124.955	5.35417	1.83508	629.928	731.899	615.826	728.645	256.647	512.314	314.423	15.2687	14.6631
	3.68323	3.80274	92.4562	170.623	222.386	39.9666	24.8411	63.0752	24.911	19.8529	37.5938	25.1838	82.4466	134.229	31.8026	60.1911	10.5903	24.7213	24.2155	46.724	13.2066	12.092	30.0955	40.8542	48.7494	58.9859	36.7475	1.73714	3.16968	599.554	1008.52	1054.08	559.417	285.421	235.425	474.796	22.6002	28.328
	3.3446	8.92701	174.408	135.041	101.961	89.9327	52.6474	80.3188	15.6958	84.2169	35.3598	60.4063	72.3937	72.0143	32.4981	37.9356	26.1755	32.5614	21.2597	21.7971	18.2622	21.5284	22.7771	94.867	62.0332	35.3237	81.3598	1.45329	2.24508	532.297	750.341	943.435	817.598	643.529	179.149	307.553	43.7767	28.0989
	4.99293	3.67825	152.958	85.2641	615.847	43.0579	67.7886	21.7465	60.5704	17.3397	34.173	21.2973	62.2775	116.272	39.0736	36.5446	40.844	27.8194	45.1433	26.9342	19.4659	27.3768	48.7472	55.078	36.656	18.0009	66.6472	2.20027	2.73145	1025.88	871.838	1434.85	753.595	296.407	276.905	229.876	35.005	23.4185
	5.1722	8.04558	119.395	221.094	56.6525	20.8034	65.4543	28.7626	21.0542	33.7627	47.4373	51.971	76.7563	65.3756	37.9356	34.5846	25.2904	41.2233	14.1468	9.21518	13.3269	25.4484	13.5936	66.3568	72.4974	46.5107	44.8835	1.53961	5.8256	500.837	716.712	837.125	597.384	247.753	255.505	416.406	25.415	39.7836
	3.24002	11.5414	103.812	116.871	40.2467	38.4524	155.482	52.5336	24.1207	24.0891	68.5206	35.7976	76.3137	184.051	64.1111	31.7394	22.8088	24.4368	22.7455	20.8646	27.2729	19.2365	26.3652	46.9322	78.6381	44.8157	100.276	1.90645	2.35962	652.709	489.989	417.579	267.606	301.116	461.85	556.7	23.8113	22.6002
	5.67517	3.67825	115.862	94.0334	95.6775	33.847	20.9769	118.436	23.6781	46.1549	39.0599	65.8439	82.3202	116.525	47.6724	73.6582	29.4633	24.6897	14.3523	18.62	21.4778	40.9704	35.8491	59.1509	94.1777	44.4767	65.4947	0.850725	2.4642	709.119	876.177	740.578	916.315	260.309	239.124	307.289	38.4089	25.6605
	2.85159	10.7048	101.162	147.154	82.9019	31.008	69.3658	77.7358	69.5485	28.4517	47.7166	20.4956	85.2918	95.9137	26.0017	43.1833	22.9984	18.9994	28.3884	7.5555	23.6617	20.5326	29.0839	56.5818	41.9821	50.3753	78.919	1.94297	1.41677	724.306	621.25	703.695	303.947	687.475	270.3	395.534	21.7492	35.0705
	2.62252	20.3259	174.661	111.572	122.485	26.0871	20.7877	50.2996	17.5452	37.1136	35.9881	32.3817	127.653	284.959	36.7343	69.6118	30.1588	22.793	21.2281	40.6543	23.4898	38.3781	33.6362	66.5447	29.5754	50.8499	55.5281	1.5811	3.42199	897.873	840.379	893.534	568.095	434.262	201.342	391.043	35.6596	21.8311
	3.97704	5.60047	199.896	113.591	154.529	30.6295	134.789	31.4503	22.6349	21.1491	50.5789	25.9507	107.358	122.342	42.804	25.1007	14.7474	23.5675	25.8278	52.1614	23.7477	47.0401	33.3201	34.087	39.6637	39.2561	82.7158	1.97119	1.07482	949.944	724.306	920.654	647.285	220.286	235.425	399.233	39.7836	25.3987
	4.83357	8.51368	100.468	136.05	67.1941	38.831	49.9976	94.5605	31.3601	33.1936	28.0819	27.2229	118.296	78.5898	28.5781	33.8259	20.501	35.2801	23.9784	15.4745	19.7582	20.7381	25.7013	63.8504	41.0422	43.8665	52.4093	3.19624	2.924	876.177	664.642	278.183	701.525	459.374	144.802	250.749	43.8422	41.1583
	2.19798	4.95309	167.342	137.06	67.1941	116.619	33.6577	83.1113	22.461	27.3768	33.1956	14.3609	97.937	148.644	36.6078	38.5046	22.0342	26.3652	44.5743	12.0762	25.3641	13.5936	41.4762	54.6394	62.5972	85.0888	197.094	2.24508	1.6558	504.092	792.648	840.379	651.624	489.718	360.659	207.683	15.5469	32.9757
	4.32563	4.99293	94.7905	124.947	33.8938	29.4308	36.8752	74.0357	18.1458	43.4362	41.5731	44.1632	95.977	90.9189	35.2801	35.9756	23.7413	51.5291	18.3355	20.09	18.7093	40.9072	25.0533	107.274	45.3031	63.1895	47.7311	2.5389	2.41606	1055.17	1529.23	1000.93	1338.3	485.533	274.792	315.744	33.4339	18.4599
	6.11837	4.00692	221.094	153.21	153.412	25.7401	76.6841	53.3713	21.8288	44.3846	66.496	24.8527	75.8079	96.0402	53.2995	50.1382	15.2691	17.5452	13.3407	16.66	15.8032	29.4001	17.8929	115.733	45.4284	64.3421	56.2061	5.36081	1.30057	999.844	920.654	762.274	1364.34	303.47	181.791	259.468	21.962	28.0825
	4.48	2.70717	116.367	85.2641	181.895	34.9826	36.8121	28.5881	28.6413	140.298	56.5129	25.9332	130.941	108.812	37.9356	38.4414	32.5614	24.0259	22.2555	18.5884	16.4566	19.3629	35.6594	48.9373	48.7494	70.2406	55.1891	1.77698	8.78031	742.747	703.695	964.046	868.584	454.404	312.309	388.929	22.7966	25.7587
	4.89333	4.08659	192.325	118.386	182.454	81.7312	42.0485	49.8807	19.0152	26.2388	59.8639	34.7519	76.0608	104.007	41.0969	42.2349	45.4594	44.6375	15.6326	18.9204	17.6259	47.862	34.0156	105.77	42.4834	86.7838	60.3419	1.34207	1.89649	639.692	591.96	339.745	608.232	611.093	161.447	284.039	27.5752	19.2127
	19.5889	9.04653	154.977	183.493	14.5907	171.632	24.92	87.2302	42.1717	27.6297	34.173	31.824	98.6957	77.9576	56.7137	39.5162	24.8478	41.2233	15.9171	29.4633	14.8574	22.7455	46.6607	47.1829	48.3107	45.2903	62.6471	2.01103	1.96289	582.197	706.949	591.96	684.168	255.077	321.556	197.379	16.1851	37.427
	2.14321	3.82266	103.371	180.969	125.487	58.8931	42.6163	56.7921	53.173	64.1743	33.5447	23.2144	88.7692	94.7125	38.1885	28.4517	36.7343	31.4865	33.9523	29.3368	24.9514	11.4281	44.7007	68.1112	49.9399	58.9859	18.5263	2.51566	3.07008	1483.66	394.527	667.896	1285.15	313.149	269.243	274.792	32.6484	25.9551
	3.74298	11.7207	127.218	149.93	46.5996	23.8948	35.9289	55.5355	25.6065	70.9395	27.6456	27.4321	138.275	92.3731	33.9523	39.8323	22.5559	34.0156	80.6763	13.3723	19.7926	80.6763	12.3449	64.7276	34.9642	55.3247	103.463	1.99277	3.07008	598.469	463.954	781.8	548.569	268.941	353.261	220.365	20.3255	9.03355
	12.0593	2.77191	94.9797	64.3187	229.926	57.6313	52.3319	52.1147	50.644	28.262	31.6598	35.3096	123.86	104.386	31.8026	37.7459	18.0036	12.4713	15.4429	99.2647	10.3004	51.9717	31.9291	49.8146	153.579	67.2574	26.3911	1.8384	1.0549	798.072	769.867	698.271	804.581	198.837	223.536	338.73	43.253	14.3849
	3.95214	3.23006	162.295	44.1935	171.284	19.6205	24.4783	95.6077	66.9563	24.1365	47.6468	29.7675	75.6182	121.836	38.1885	34.3317	25.322	57.5356	17.64	16.4229	30.6089	20.2323	53.173	113.978	54.3261	82.1056	71.7322	3.12984	3.30247	1030.22	399.951	1565.02	626.674	338.522	351.676	188.66	21.5201	32.2557
	8.49377	5.16224	94.5381	192.073	44.4354	71.8893	103.686	49.9505	119.813	24.9742	46.7392	51.2739	122.848	94.0802	30.1588	42.9936	25.3852	42.4878	11.5862	13.0245	13.6708	49.0001	36.0388	130.771	22.9178	44.8157	132.82	4.89603	2.22019	500.837	851.227	704.779	442.801	317.072	205.041	410.594	24.8423	22.9112
	8.62324	2.71713	336.672	89.3649	25.813	25.5982	46.1492	57.211	22.4294	42.804	69.9168	34.4731	86.746	134.229	32.0556	22.0342	25.8278	30.4749	16.4071	32.8775	17.5228	27.2504	50.7072	47.9974	44.9898	28.8827	23.9503	1.98779	3.37551	603.893	513.855	999.844	780.715	348.986	294.343	225.385	20.2437	25.5623
	2.19549	11.8004	106.462	135.798	19.7743	74.7283	41.2914	36.3372	20.7697	22.6349	68.5206	67.9353	88.0737	126.136	32.2452	40.6543	18.5568	21.7813	10.2742	6.62292	13.2925	34.5846	25.5117	54.7647	51.4437	38.5103	124.413	2.78457	4.5242	805.666	577.858	847.973	671.151	322.566	234.368	249.956	21.4383	46.9843
	4.37543	10.406	89.8065	143.116	68.3111	57.6313	12.6808	38.9202	42.1085	23.1723	36.8259	40.2593	99.9602	81.2453	35.4065	58.7369	28.5781	21.5759	20.5642	33.5097	18.95	26.871	18.2723	189.671	46.8696	146.109	70.2406	1.89483	2.48412	1006.35	637.522	712.373	808.92	202.499	225.385	335.559	21.3892	21.9947
	5.56063	2.90139	287.715	223.365	14.0148	23.5951	36.7491	87.9283	41.0336	36.1652	54.628	18.5088	138.528	120.825	38.6943	60.0014	15.1742	23.9152	20.1217	20.4536	12.5359	28.831	30.791	61.344	25.8628	74.3086	44.2733	1.31551	3.30911	434.122	1094.22	1391.46	709.119	379.068	197.115	635.962	48.8826	38.4089
	5.8146	6.93009	98.765	115.61	93.5831	55.1709	55.7387	41.4335	29.7162	46.9769	30.3334	34.9611	119.56	81.1821	40.5911	29.7162	33.573	17.8297	33.5097	12.7084	16.8177	40.7807	34.0156	36.468	48.5614	116.277	59.9351	3.33567	2.37788	611.487	565.925	501.922	857.736	304.255	152.992	313.63	6.51332	22.4366
	9.80845	6.49684	96.9355	138.826	167.095	43.3733	44.2566	57.8393	69.4853	39.3898	53.9997	49.4614	135.746	137.011	32.5614	38.8207	32.182	59.2427	16.2807	24.0417	24.0057	35.7859	48.684	87.7864	47.0575	79.3936	53.4263	2.22849	1.23251	629.928	858.821	661.387	677.659	385.869	361.451	195.001	31.601	68.4553
	11.7805	3.21512	218.065	103.371	81.1566	45.1398	40.282	34.7315	34.142	36.2285	25.7607	36.9827	88.3266	163.818	44.0053	37.1136	32.3085	27.6297	14.21	14.131	20.085	30.7278	35.0272	40.4156	50.3785	79.936	55.3247	1.38855	3.65438	1011.78	550.738	646.2	1421.83	347.939	254.712	224.328	23.5003	23.9913
	22.1386	5.01285	197.625	132.265	89.1151	139.836	41.4176	35.2202	38.2517	17.561	32.8466	20.0599	87.9473	120.319	59.053	39.7691	13.9729	20.2007	14.8423	18.2091	8.32288	27.9459	30.6646	36.0921	56.5192	48.3413	51.3923	2.20857	1.61596	531.212	1471.73	1366.51	880.517	402.872	154.842	342.429	30.4228	27.8043
	3.52885	3.82764	112.329	112.645	106.498	24.9673	46.9063	76.549	63.3524	41.982	39.9674	25.2361	75.3653	118.802	28.3252	36.4181	36.6078	32.8775	29.9059	8.45647	37.1434	12.661	28.0091	12.5633	78.5128	47.4599	76.207	1.62924	3.32903	844.718	282.251	641.861	817.598	278.62	312.573	199.228	21.2419	13.7631
	7.70695	15.9835	119.395	142.612	52.3242	40.4713	33.9101	106.01	34.0788	52.604	48.9732	37.889	103.122	86.9989	161.542	39.7691	22.2081	95.9137	25.7804	73.8479	15.6484	34.5214	21.9552	76.821	47.8095	38.7815	68.3422	2.10897	3.92662	1114.83	619.08	1018.29	982.488	284.374	299.099	261.053	13.0921	24.3677
	14.4298	5.53075	172.389	141.602	195.299	96.62	34.541	39.4089	47.7356	37.3033	37.8032	28.6346	136.505	121.078	37.4298	33.7627	17.6558	20.1849	21.4178	17.2133	15.0809	20.4062	26.9342	64.9156	57.8977	69.2236	174.856	1.92637	2.11395	684.168	807.835	647.285	825.192	442.371	203.984	390.514	27.4443	13.1903
	6.79065	5.61043	120.909	88.6078	101.193	56.3065	59.7133	40.5957	14.3523	34.142	29.9145	20.8442	99.5176	117.79	35.3433	42.8672	27.693	26.6497	36.7975	10.1952	19.2252	23.52	55.5124	44.6765	59.1509	37.9001	29.2895	3.38879	2.44428	404.833	1169.07	614.741	591.96	320.735	329.218	335.559	33.4994	32.8448
	12.9159	3.987	202.672	130.499	27.9772	15.709	92.9609	65.5186	44.3846	45.9653	33.6145	43.1872	88.8324	124.113	32.5614	40.844	19.4578	25.8436	18.0036	13.072	18.4169	26.2072	19.4736	67.3593	54.3887	30.0353	105.361	3.22944	2.01269	891.365	842.549	980.318	769.867	701.078	269.243	454.188	17.6743	30.7501
	18.2543	3.3446	86.2735	106.02	93.3039	28.1059	39.0202	131.91	27.8826	49.1898	42.2014	44.7209	108.432	85.355	36.7975	38.1885	15.1426	18.2407	13.072	19.4262	7.32551	17.8613	16.7391	51.757	72.9987	101.157	45.9005	2.924	10.5465	802.411	1294.91	646.2	635.352	256.123	334.767	313.366	25.3496	37.0997
	5.38634	4.83357	158.762	110.563	18.029	61.5428	33.2792	49.3222	48.1782	67.2092	57.7695	28.4603	157.496	68.6001	32.3717	55.2595	20.5642	20.8488	19.0784	16.4546	17.0413	35.2168	15.8855	30.3274	82.5857	56.5451	89.9026	3.72078	1.21425	1916.5	576.773	583.282	360.356	351.863	327.633	709.94	28.9826	18.3617
	5.18216	5.55067	79.9647	110.058	141.125	62.2999	43.6257	43.109	23.6307	27.8194	46.1109	36.3553	98.8221	118.043	32.5614	48.1149	40.4646	27.0607	18.1458	22.9826	24.4528	29.0207	32.3085	107.65	52.8222	35.3915	140.685	2.86425	1.7222	787.224	898.958	987.912	987.912	340.353	298.57	312.309	13.3048	13.8449
	6.05862	4.06169	126.966	81.8573	105.172	89.5541	73.0249	38.2221	31.3601	23.7888	26.2668	40.6078	120.572	92.8157	44.0053	38.4414	20.5326	30.4117	10.701	14.5104	27.892	37.1769	19.6317	47.4335	74.9412	48.6803	97.6996	8.74048	3.256	724.306	1053	819.768	623.42	333.291	238.067	303.854	59.88	16.8724
	2.03116	6.27773	136.807	192.578	85.2057	86.2104	40.2189	62.8658	33.5097	31.0439	29.8098	56.4327	84.8492	83.395	36.2285	40.5911	17.8455	29.7794	19.5368	18.0036	14.9262	17.561	12.1868	36.0921	48.6867	80.4106	45.1547	3.47511	1.65414	997.675	1083.37	1314.44	402.392	345.585	313.894	282.982	34.6777	28.2626
	15.2066	12.4179	185.512	124.947	103.357	47.1587	16.0718	40.0372	25.5749	50.0117	52.3242	53.923	123.86	75.1124	36.2285	37.5562	13.2774	19.3313	20.0584	29.9691	23.3694	64.0479	57.4724	55.2033	48.624	46.2395	97.0216	1.41179	2.09569	942.35	768.782	430.054	695.016	569.239	441.242	332.389	29.179	30.03
	9.02661	3.39937	242.039	132.517	40.9448	23.2639	71.8893	46.4599	97.0518	43.3098	37.7334	39.9804	80.7395	112.416	49.0633	94.9021	19.0942	109.76	13.6568	47.862	32.8788	12.1078	26.4917	34.0243	40.2903	76.4104	76.4782	3.42863	2.02929	1706.05	802.411	655.964	616.911	412.551	195.53	624.337	18.6726	31.9938
	3.1952	3.70314	129.237	144.883	78.8528	42.2378	80.911	131.351	22.9826	70.3072	34.1032	82.5053	79.8544	71.5085	135.999	39.5162	18.8255	34.3949	31.9923	26.871	12.5187	32.9407	50.8337	40.5409	33.8363	30.3065	34.7813	2.21189	2.14383	910.891	634.268	786.139	633.183	371.482	305.968	381.267	33.2376	46.3297
	4.69912	3.16532	263.237	115.105	103.078	33.9101	69.6182	47.7864	31.1704	32.3085	36.4768	17.3063	83.9008	100.782	38.884	38.5046	36.7975	21.8288	37.0504	15.0478	11.6761	25.7488	48.4311	57.9604	66.4821	29.8997	56.5451	2.35298	1.33875	271.945	1136.53	619.08	948.859	376.19	356.167	260.524	26.4133	16.8888
	16.7603	21.2621	76.1163	208.981	181.058	18.8477	12.6492	65.1696	51.0866	29.0207	30.4032	28.9309	77.3885	112.669	35.8491	142.827	34.0788	43.2465	18.952	19.7423	22.0969	33.2568	15.9804	56.2685	52.8222	19.3569	119.328	3.05016	3.1896	817.598	1032.39	438.733	555.077	288.821	329.482	210.854	22.2566	26.5933
	6.49684	7.60237	98.5758	105.074	42.6203	91.4468	90.6897	50.7883	70.244	25.2588	27.4362	25.3407	78.084	152.691	36.102	70.813	44.0053	28.6413	13.4355	22.9668	20.4461	82.5731	23.5042	49.9399	39.2251	48.2735	49.0871	1.8467	1.66078	785.054	560.501	637.522	1178.84	401.303	155.106	195.794	31.4701	45.8714
	4.12145	4.83357	191.064	148.92	124.929	27.0492	16.545	29.0244	47.2298	27.8194	50.4392	46.6031	72.9627	104.26	35.9123	41.0969	25.7962	53.4891	19.521	13.0087	9.93931	42.9304	46.4711	44.6138	16.6049	54.6467	26.0521	2.4476	2.24674	420.291	571.349	679.829	696.101	297.715	243.087	325.519	14.2049	15.8087
	4.34057	3.60853	85.9581	102.803	149.782	43.815	46.8432	67.7526	30.6646	33.0039	30.6126	43.3963	101.225	158.76	40.2117	30.4749	21.8762	55.0698	23.0142	33.2568	18.2794	17.1816	40.5911	76.7583	53.0729	78.5122	21.5773	2.24674	1.74378	664.642	730.815	677.659	673.32	504.367	251.541	273.206	31.1428	39.8491
	8.75272	9.48974	102.487	118.133	32.4975	37.5061	30.3771	31.7994	24.2155	38.884	59.2356	43.1872	101.794	90.7924	49.5059	33.9523	35.8491	20.4536	26.0175	28.831	24.47	16.3123	50.3278	72.0588	51.1304	53.2907	30.4421	4.39804	1.08478	614.741	857.736	968.385	522.533	246.183	198.964	459.472	22.2402	54.3813
	6.24785	4.3804	87.2829	119.647	79.5509	41.2914	30.6295	33.6843	25.4326	25.3378	53.5808	38.2376	141.31	121.583	40.844	135.999	29.2104	22.793	19.2523	10.0845	69.6783	21.3546	45.0169	52.133	35.0895	35.3915	73.834	2.47084	1.23583	1042.15	685.253	801.326	563.756	254.292	196.058	434.108	18.4599	21.5692
	8.07048	17.6169	123.18	112.581	53.7902	50.25	30.8818	36.3372	33.8891	65.5653	27.3663	33.2182	74.7963	158.76	35.1536	33.5097	25.1323	39.1369	24.0259	37.5562	11.4698	41.413	20.4062	39.2877	52.0703	68.5456	71.2576	1.57778	4.38476	609.317	1051.91	670.066	794.818	273.388	307.025	227.499	17.2325	34.0231
	6.32753	10.0674	105.137	200.148	213.45	44.6351	59.2716	63.0054	30.6014	18.7939	35.6391	32.5908	99.0118	92.7525	32.8143	39.9588	27.5033	25.2588	15.5062	14.8265	9.01072	23.5833	28.3252	50.4412	38.9118	50.2397	80.8852	2.36792	1.96787	755.765	504.092	858.821	1455.46	302.947	361.98	210.325	16.8888	25.3823
	3.84258	4.86843	124.442	107.471	81.2264	57.7575	17.6806	32.9862	13.0245	37.5562	32.1485	144.48	86.9989	55.5756	31.8659	81.7511	48.5575	25.4326	27.6297	17.3871	7.66943	25.243	36.7343	65.5422	42.0448	44.4767	50.0363	2.11229	4.80971	459.344	1066.02	807.835	967.3	414.905	351.676	341.9	20.8655	42.0747
	6.02376	4.67422	117.124	86.0212	81.9245	19.8413	18.4061	138.333	30.9807	15.8697	59.6544	27.9723	109.191	89.7176	29.4633	79.475	29.3368	13.0562	13.8781	10.5113	26.3443	40.2749	23.8362	49.7519	53.0102	67.393	52.5449	1.92803	1.69066	796.987	1079.03	446.326	819.768	324.397	337.937	283.246	19.1472	23.533
	8.77264	5.79468	102.613	90.7528	103.008	53.0259	17.2074	67.3338	23.931	54.5008	29.4607	19.2059	346.921	107.168	52.4143	20.9436	49.5691	32.6878	41.3498	13.8781	17.7807	32.9407	65.5653	48.5614	88.1624	79.3936	40.8155	1.26571	1.65248	1037.81	1203.79	1115.92	585.452	452.835	173.336	433.052	28.7862	23.0094
	4.17623	4.12643	146.902	125.704	102.659	79.3338	81.7942	75.3621	22.2239	20.3429	31.59	31.7543	98.6957	95.9137	154.967	72.8995	29.5897	26.1439	18.3829	21.2439	11.5901	63.9214	20.6749	71.2442	50.2532	85.9024	18.2212	2.75801	1.65414	906.552	817.598	864.245	1259.11	345.062	468.719	207.155	29.0481	15.9069
	3.08066	9.84829	44.572	103.812	123.253	44.1304	18.69	67.6828	60.5072	30.0955	52.6034	17.3585	103.627	86.8724	80.6131	46.4711	42.6775	28.0091	11.27	33.1936	11.5213	31.613	11.6494	28.8862	34.7136	25.1707	142.041	1.75374	2.76465	860.99	408.901	747.087	572.434	245.66	266.073	234.896	17.0852	21.5038
	4.21607	5.44609	108.859	92.1408	103.496	21.2924	55.5494	37.5938	23.2513	25.3378	64.1922	31.1966	107.863	86.6195	30.7278	31.8659	21.1649	17.5452	19.4578	39.7691	37.6937	25.733	31.1072	62.7852	68.1739	22.7807	66.4438	2.87753	3.26927	529.042	943.435	665.727	1209.21	305.301	360.923	202.135	30.03	30.6846
	3.01592	8.49377	235.225	143.369	81.366	43.6257	28.2321	55.8846	48.4943	30.7278	45.8316	28.8786	86.746	61.835	47.293	48.8104	65.1227	30.3484	16.2333	11.2226	71.8106	23.3778	23.7413	80.3926	55.1407	46.7819	63.2573	1.855	1.43669	715.627	1048.66	753.595	730.815	396.594	202.663	191.302	17.9198	23.353
	7.1243	8.74276	105.642	131.003	135.819	34.8564	26.0713	110.757	27.0607	32.0556	36.0579	39.7713	101.604	91.9305	39.3898	33.0672	33.0039	42.4246	19.2207	10.4165	29.2504	36.0388	20.1217	44.6138	42.6087	22.8655	61.0199	2.57044	1.90811	868.584	844.718	602.808	977.064	301.377	414.293	268.186	23.2712	18.0671
	2.25899	2.84661	125.704	115.105	126.325	100.216	55.1709	49.6015	36.6078	33.1304	33.1956	31.336	88.137	77.4518	27.9459	34.5846	23.4726	28.5149	8.85163	13.0087	32.6725	23.283	26.7446	33.5857	58.3363	42.5783	57.6977	2.22517	1.87824	1205.96	714.543	591.96	652.709	316.026	381.531	151.143	29.3754	25.8242
	12.5772	7.06953	48.4204	69.9336	106.498	102.109	64.8234	77.6659	15.8381	45.2065	40.9448	31.336	82.0673	77.515	31.3601	44.0053	26.4284	29.1472	12.5662	15.3797	12.3639	26.0491	27.9459	75.8184	56.2059	35.9339	105.361	2.08573	1.11798	608.232	465.039	657.048	1383.86	447.864	283.775	235.953	26.0533	6.95518
	11.163	4.40032	186.521	136.555	16.4931	85.7057	53.7199	46.0411	43.1833	46.4711	37.7334	40.4684	121.078	73.1524	33.7627	29.5265	16.8339	19.7265	27.0607	21.9236	5.51993	29.5897	34.0788	25.2519	58.1483	24.713	57.4265	4.65035	1.41179	830.616	625.589	770.952	791.563	425.368	191.566	329.218	25.546	20.4237
	5.90922	3.32966	69.9336	41.4807	81.2962	15.504	44.1935	72.7093	17.4978	38.1885	25.0451	27.0661	162.301	261.186	32.8143	40.4014	21.3071	48.8736	21.3862	26.4126	22.2345	42.1085	48.0517	48.5614	41.4182	36.6119	46.3073	1.7969	4.29844	440.631	847.973	603.893	1286.23	441.325	217.987	365.15	21.3892	40.1109
	4.55968	7.33346	125.956	143.873	23.3521	15.4094	60.4703	55.5355	62.973	22.382	43.109	29.14	116.525	92.4363	32.4981	48.4943	32.4349	51.2762	32.0556	8.61453	18.4169	25.8436	15.032	51.0051	65.3542	77.0884	105.429	2.19861	1.13126	640.776	718.882	668.981	1332.88	289.868	261.053	371.491	28.5244	18.2471
	7.60237	3.41431	129.994	177.689	114.178	80.5325	52.0165	24.504	38.1885	77.7679	27.8201	29.9417	74.0376	74.7963	39.0736	29.8426	28.7678	26.1439	20.6591	15.4745	21.0307	40.5911	49.1266	124.004	76.1944	109.836	57.1553	3.62782	4.96907	849.057	766.613	490.261	534.466	331.46	218.516	269.507	43.4494	33.3685
	4.92819	7.18904	193.082	91.3206	116.412	23.1693	15.6459	102.24	29.8426	48.1149	44.0165	27.9375	126.136	146.115	72.4569	29.1472	64.2376	51.9717	35.1536	36.4181	16.4222	36.3549	21.8288	59.4642	34.2749	68.3422	40.1375	2.06083	3.30247	775.291	629.928	717.797	1023.71	426.153	177.299	277.169	33.4994	6.46422
	3.75294	5.82456	252.386	154.977	101.961	69.5551	65.3912	89.1151	26.9975	50.2646	51.0675	30.4297	97.3679	80.2969	129.676	37.1136	15.9645	57.7253	37.0504	28.5149	16.8865	16.17	14.8107	29.9514	160.848	84.682	56.4095	3.11656	3.30247	558.332	562.671	1010.69	610.402	448.388	169.902	172.544	39.5872	20.0473
	25.2062	10.904	181.726	166.08	84.2981	94.0334	54.7924	55.8846	32.182	45.7124	133.865	24.7133	87.7576	74.9227	29.4001	79.9176	72.8995	19.3471	16.3123	13.3565	31.5031	27.5665	23.4094	55.5793	62.9731	81.3598	56.8163	2.23015	1.36033	638.607	655.964	795.902	890.28	243.306	392.628	308.61	15.3178	68.4553
	2.26397	14.9875	94.7905	88.2924	14.8525	95.9892	54.3507	61.3299	29.4633	23.6465	31.59	29.6455	104.892	111.467	42.1717	36.671	29.9691	44.9536	20.7223	12.4081	32.191	27.2504	23.9942	45.7417	41.7941	85.4278	93.496	1.75374	2.43432	958.622	545.314	629.928	574.604	548.313	317.857	210.589	16.2506	20.5219
	12.9557	4.00194	89.9957	70.943	112.642	120.152	38.137	59.7941	22.1133	23.5991	36.8259	29.7326	149.15	119.813	50.2646	39.2001	53.173	24.8162	18.7149	10.7326	55.3024	12.0762	59.8117	59.7148	61.0933	51.7313	50.3075	2.68497	3.91998	567.01	754.68	817.598	671.151	349.247	323.934	219.044	28.3935	13.6321
	5.80962	19.3299	58.1991	82.9298	244.168	53.846	30.6295	42.4108	29.0207	26.3178	45.1335	27.5715	94.7757	101.351	65.8814	40.5911	51.0233	48.684	21.0542	20.422	13.8944	53.4259	64.7434	42.1701	45.679	54.8501	66.1048	3.91334	4.69019	1320.94	622.335	716.712	664.642	482.394	178.62	319.443	43.3185	36.0524
	3.53881	2.11582	143.873	136.807	169.05	52.2688	55.4863	91.9774	33.4465	38.5678	57.2808	16.156	86.6195	79.475	37.5562	39.0736	39.6427	25.2746	17.8929	29.653	13.6708	25.7013	11.4123	34.3376	37.1573	130.65	111.192	2.93728	1.89815	612.572	507.346	755.765	1134.36	294.053	515.484	298.57	26.1187	27.4279
	14.5094	5.13236	224.879	162.043	164.861	25.4562	40.4713	74.1753	62.7834	36.9239	49.8109	27.3449	113.743	122.089	36.9239	33.0672	29.7162	36.3549	37.7459	14.1468	16.5254	12.3133	26.9342	40.2903	38.6611	95.1232	24.1028	3.40871	2.67169	497.583	562.671	816.514	690.677	463.56	592.632	401.611	18.7544	21.1601
	2.34862	26.2818	117.376	149.93	111.455	58.9562	100.279	54.628	36.2917	40.9704	31.939	67.1685	76.4402	93.7008	38.1252	37.9988	27.9459	15.8381	14.8897	25.1639	21.4263	30.5381	31.5497	53.3235	39.413	46.0361	33.6965	2.72481	1.91475	1301.42	549.653	1424	750.341	346.893	230.141	237.01	27.788	44.6931
	9.48974	4.5547	147.659	169.361	67.8224	74.4129	59.8394	35.8485	51.8453	30.791	30.5428	42.0021	112.163	112.542	35.4698	41.4762	26.1597	37.493	18.7307	37.4298	28.3735	63.7317	20.1533	56.5192	69.991	69.2914	68.4778	2.32642	4.11253	865.329	930.417	611.487	737.323	274.173	361.451	221.686	34.3504	17.4289
	14.7086	6.64126	114.348	121.919	21.1356	12.6019	106.336	47.1581	43.3098	46.4078	41.4335	58.8029	180.004	78.8427	155.473	34.4581	20.0426	35.1536	22.6981	22.4768	14.737	14.131	30.2852	65.4169	68.3619	79.7326	40.2053	0.907164	3.44191	764.443	481.311	594.13	705.864	305.04	270.829	221.686	31.4047	22.4039
	3.9123	5.10248	162.548	130.751	84.5773	40.282	41.4807	48.3449	29.5897	33.5097	36.8957	36.2159	97.6841	104.765	24.8636	48.3046	24.9584	13.0562	16.1858	40.5278	70.9852	39.0104	47.1665	85.5307	65.1662	42.7139	59.4605	3.19624	2.36128	647.285	581.112	557.247	979.233	266.325	252.862	212.967	19.3927	34.2195
	3.84756	2.47312	46.8432	160.529	130.234	59.1455	68.7349	44.8543	29.1472	46.8504	33.056	48.0671	127.147	89.9073	29.9059	36.0388	33.0039	22.3978	30.9175	23.0617	19.5863	10.29	96.9886	65.7302	46.1803	23.8994	44.0699	1.55122	3.42863	544.229	585.452	996.59	718.882	397.117	231.462	273.735	21.5529	18.3453
	2.70717	5.04273	113.086	98.1972	196.137	21.9706	33.2161	47.4373	41.0336	40.4014	46.1807	27.6412	64.7434	94.017	31.8026	51.0233	24.5317	46.4078	17.3239	21.4968	7.66943	38.9472	40.7175	82.7736	40.1023	61.6979	78.3088	1.69896	1.0466	661.387	1200.53	551.823	866.414	383.776	356.167	384.173	32.6484	27.8371
	9.17103	4.82859	189.045	105.957	80.1792	22.286	69.1765	63.3545	31.8026	30.4117	30.8918	16.8531	107.99	84.4699	35.0904	33.8259	27.2504	28.831	13.6252	21.4336	11.1086	38.2517	28.5149	37.9092	45.3031	90.784	92.0044	2.55882	4.69019	636.437	655.964	674.405	748.171	199.36	189.453	395.27	24.4822	38.0816
	8.20493	10.665	136.303	114.348	32.707	13.8795	155.734	54.8374	30.6646	58.1679	42.4108	59.988	93.2583	93.2583	37.8091	56.6504	45.0801	41.5394	20.2007	24.832	15.0637	23.362	30.9175	87.0345	103.013	73.4272	43.9343	3.09	4.4578	640.776	913.061	624.504	1059.51	325.966	379.946	328.426	33.7612	47.8353
	6.85041	17.2384	118.133	162.295	96.1662	48.4204	44.6982	48.9732	39.3898	34.0156	42.6203	47.4397	107.105	117.537	22.4926	56.0182	11.7442	22.6033	28.0091	32.182	17.4368	32.1188	33.6362	41.1049	97.1854	22.6451	40.6799	3.0236	3.00368	824.107	1061.68	855.566	1085.54	350.032	354.318	412.179	27.1825	35.0705
	2.38846	15.0672	141.097	81.4157	81.5056	31.008	15.851	106.568	20.0584	28.6413	36.9655	22.2036	92.626	102.869	35.4065	36.5446	32.182	25.1481	10.9855	23.1091	25.4845	33.8891	42.4878	53.0102	40.5409	89.8348	30.9845	3.10328	3.10328	552.908	642.946	667.896	794.818	231.273	239.124	196.851	22.4039	44.104
	2.28389	11.4817	136.807	148.416	70.6847	35.9289	56.6219	56.5827	29.7162	44.5743	36.8259	27.3101	100.15	111.973	101.478	36.0388	44.8904	21.0542	22.2713	20.4378	56.5405	30.1588	26.1123	72.7481	55.3913	39.3917	75.529	3.10992	4.47108	500.837	629.928	690.677	806.75	273.126	236.217	167.788	41.3547	20.5873
	6.14327	6.20303	100.532	124.694	140.287	21.3555	36.686	80.5282	36.671	48.3678	43.0392	33.5668	87.4415	101.731	108.938	45.2698	18.541	21.7181	24.3736	14.3681	34.8048	15.7116	25.4168	71.1189	51.0678	62.2403	18.0348	4.98234	1.41179	726.475	1325.28	995.505	907.637	459.113	320.235	332.389	18.2962	50.5846
	9.23078	6.86037	99.3328	54.2246	71.1036	18.6584	29.0523	71.2432	23.7255	53.742	29.5654	23.4584	88.137	138.781	32.9407	62.5305	19.3787	8.31421	11.9813	24.3104	12.4155	35.8491	21.971	33.0217	40.4783	45.3581	43.7309	2.56214	1.35535	1047.58	617.996	889.195	476.701	465.914	315.744	332.917	41.8129	15.6942
	7.3235	3.7629	107.156	82.6775	47.3675	64.6973	67.5993	42.6203	35.0272	37.8091	64.7507	24.1904	121.836	121.078	41.5394	65.2492	15.0636	21.1965	26.5707	41.7923	24.4356	23.1723	30.2852	61.8453	61.6573	64.4777	40.0019	2.20525	2.80449	589.791	376.357	728.645	944.52	354.741	219.308	223.271	78.3398	14.925
	6.90021	10.7048	126.713	85.0748	96.4454	128.227	56.6219	82.6924	53.8053	29.7162	43.5278	48.5551	70.9395	96.2299	43.6259	49.5691	58.1679	26.302	13.0562	18.0668	26.3615	27.9459	53.1098	40.5409	33.1471	27.3911	126.04	3.01696	2.71153	526.873	938.011	858.821	1095.31	451.527	286.153	218.78	23.9258	63.0221
	3.21014	4.82361	71.0692	217.056	14.1544	36.0551	59.6502	159.276	27.0607	40.022	37.9429	25.8635	105.903	75.6182	129.423	49.9485	18.9204	56.9033	13.072	35.7227	22.9567	57.0298	30.9175	45.4284	56.3312	30.7811	60.0707	2.52894	1.60766	913.061	806.75	641.861	765.528	366.773	236.746	291.437	8.77171	34.2849
	5.16722	4.47004	98.008	94.2858	21.38	14.2265	35.5504	45.7618	49.9485	74.0376	26.6159	39.7713	102.363	89.4015	35.2168	69.0427	22.1291	23.5991	14.0045	25.2746	14.032	18.2565	22.3029	49.9399	39.601	49.4261	29.9675	1.98281	3.99965	753.595	823.022	611.487	560.501	343.231	232.783	372.02	42.402	20.3091
	3.67825	5.38136	75.233	46.0231	133.585	25.5824	34.604	56.2336	78.4634	18.9994	24.6611	38.7256	111.72	93.3215	40.2749	30.4749	14.9687	18.9046	11.9655	45.0801	41.3393	19.8055	27.8826	31.6432	44.4885	18.5433	44.0021	1.50143	1.35037	531.212	621.25	608.232	596.3	288.037	272.678	313.102	16.627	75.5905
	2.62252	8.74276	102.046	106.651	87.8585	24.431	73.5927	79.6207	20.3271	38.9472	37.9429	23.8418	123.607	80.4866	41.982	28.6413	17.2923	26.1755	14.6526	20.1533	20.4633	10.7958	30.6646	58.5869	72.7481	55.4603	133.905	3.07008	1.44001	476.43	551.823	345.44	730.815	309.748	346.92	295.136	15.8414	17.8871
	7.9908	6.65122	117.629	117.629	67.4036	25.4247	32.459	112.223	44.9536	45.6491	50.2996	41.8627	122.342	89.3382	40.844	30.6014	18.3987	31.7394	22.3504	7.69776	32.81	32.4349	26.9342	38.0972	48.6867	56.4095	20.5095	2.10897	2.34136	1199.45	790.478	1015.03	938.011	264.233	426.975	332.653	29.2445	19.8836
	30.1462	6.92511	136.303	181.726	102.519	33.5315	59.9025	43.458	33.573	35.5962	32.2183	34.8216	109.444	99.2015	49.6324	49.6956	12.5029	56.0814	15.3165	15.6958	25.1062	41.7923	16.6126	43.6112	69.8657	91.5298	74.0374	3.44855	3.94654	1165.82	1004.18	741.663	632.098	520.062	203.984	256.033	20.5873	35.1359
	2.24405	3.57865	210.999	84.5701	211.216	68.1671	21.3397	77.3867	24.8004	19.3313	63.0752	32.8	193.914	91.0453	28.5781	51.6556	25.891	26.5549	19.2049	17.1975	33.8418	17.8929	19.9952	57.3338	43.1726	55.8671	118.379	4.05941	2.99704	570.265	755.765	1015.03	816.514	458.589	209.533	375.19	25.0714	24.6131
	2.85159	4.40032	101.983	65.7067	32.8466	79.2076	41.1652	32.4975	56.8401	16.8497	56.9318	135.278	127.906	98.2531	33.0672	31.3601	40.9704	23.362	29.1472	26.871	29.3708	49.1898	31.1072	106.522	55.3913	78.7156	50.0363	2.94392	2.3231	464.768	305.574	749.256	807.835	276.527	240.973	166.467	29.5063	21.4874
	3.738	3.84258	152.201	132.013	22.9158	45.8969	75.8008	27.7678	30.5381	25.812	28.7102	36.7039	74.4802	80.2337	109.634	32.4349	17.4187	34.0156	26.871	10.6378	53.4453	32.1188	38.2517	82.0844	84.4655	52.4771	61.5623	3.43527	3.52823	475.887	469.921	1148.46	1228.74	468.268	457.359	324.198	26.0205	30.4228
	5.67517	4.94313	103.307	134.536	14.4162	39.9035	26.4341	73.0584	28.3252	23.362	25.6734	47.1608	71.8247	68.7266	33.1304	37.8723	43.8156	22.54	28.7678	48.1782	28.7518	15.4429	23.8046	61.0933	45.3031	175.127	28.3403	2.79121	5.76584	998.76	1131.1	1122.43	772.037	420.921	537.677	252.862	38.7362	25.1859
	2.39344	18.4734	141.35	131.76	64.8205	85.4534	46.4647	58.0488	19.1891	18.5568	46.5298	22.6567	99.4544	85.0389	34.3317	43.1201	16.091	25.2271	15.7433	10.7642	46.0854	37.9356	18.1142	65.9808	72.1841	51.0533	21.2553	1.39353	6.35678	1279.72	585.452	1130.02	517.109	263.971	316.801	619.053	24.6295	24.4986
	6.42713	7.13924	123.937	179.455	92.6755	54.8555	19.7625	82.6924	29.4001	37.9356	32.0787	38.2376	109.823	89.4015	32.182	36.3549	20.1533	24.6423	11.1436	78.0208	46.9108	16.8971	21.8288	54.5141	73.2494	37.0865	108.48	2.08241	2.3231	466.395	693.931	559.417	564.841	263.448	329.218	230.669	32.1247	25.3332
	3.60355	12.5573	84.507	158.762	207.028	42.427	27.9797	114.457	23.4726	38.5046	50.7185	21.8027	96.3563	166.6	61.7085	99.3912	33.0039	29.4001	27.0607	31.4233	15.9063	59.8117	39.9588	40.7916	34.2123	106.514	47.3921	4.03285	3.40871	475.887	703.695	808.92	508.431	423.537	318.122	331.596	19.6218	36.3142
	2.74203	4.23599	96.4308	134.032	164.582	17.444	29.6831	67.8923	26.3494	36.0388	47.7166	18.1602	87.5047	88.4531	47.9885	32.1188	22.3188	34.2052	10.1161	13.0878	20.2397	52.3511	22.2397	61.7826	72.8734	143.125	51.1211	3.01696	6.80829	1013.95	607.148	1171.24	948.859	308.702	276.641	280.076	23.0748	21.7002
	6.50182	4.87341	266.517	127.975	104.962	70.3752	183.998	114.527	26.713	35.533	32.2881	53.1562	124.618	84.4066	40.6543	41.1601	31.8659	13.9571	18.051	49.1898	81.9907	20.4062	28.262	62.9731	43.6112	90.3772	73.2238	3.9067	4.27189	736.239	539.89	598.469	486.464	312.364	173.865	319.443	39.8491	24.9404
	3.54877	5.94906	77.1888	113.843	205.352	77.8197	18.548	31.59	53.2362	21.3229	39.1297	31.1966	75.9344	78.5898	39.5162	46.5343	20.422	34.9007	14.5262	20.2323	12.192	27.8194	28.7046	48.4361	76.069	73.2916	37.6967	2.87089	5.83224	938.011	332.151	820.853	1015.03	285.682	158.805	244.672	28.4589	39.5872
	12.4378	5.24192	99.459	95.4844	108.174	40.4082	45.4553	46.4599	37.8091	31.6762	33.2655	56.363	97.3679	67.4621	37.0504	96.0402	22.5242	52.7937	19.6317	41.6027	31.3656	20.1691	20.4062	53.0729	52.8849	55.9349	54.4433	2.61857	2.45424	850.142	726.475	1026.96	1019.37	310.533	365.15	532.393	40.7655	20.7182
	8.25473	9.82837	110.436	149.173	83.7396	97.6295	86.2104	84.0188	36.3549	55.955	41.7825	23.2493	146.874	70.7498	50.3278	54.3743	23.3778	94.6492	26.5549	17.1184	18.3826	47.9253	10.9065	79.766	55.7046	40.3409	33.4931	1.19268	2.22517	551.823	551.823	489.447	860.99	364.942	243.351	647.587	24.1222	15.1214
	13.8123	3.27488	171.885	112.329	102.17	45.4553	56.4958	45.6222	24.0575	28.0091	47.8562	42.6992	67.3356	84.4066	39.9588	33.4465	25.1797	25.4959	18.1617	24.0575	15.5108	19.3629	33.3833	70.2417	31.7685	18.6958	31.7981	1.95625	1.82014	699.355	558.332	1225.48	531.212	313.672	154.313	288.795	23.9749	34.0231
	5.08256	4.76883	82.2989	137.817	141.404	50.1238	62.8677	38.7806	30.4749	93.8273	55.1865	42.7689	91.2983	59.3059	36.9239	38.6943	31.6762	34.9007	11.0803	23.2197	24.0744	31.9923	17.0552	25.6905	68.0486	45.9005	70.3762	2.07743	2.49408	1262.37	685.253	793.733	564.841	368.605	322.349	157.748	31.6665	26.4788
	2.3785	3.24002	221.346	113.338	202.839	23.4058	40.4713	45.0637	88.0737	25.6223	42.8297	32.1726	131.194	107.927	37.5562	36.2285	20.1058	30.2852	25.5275	18.8729	30.0587	13.4671	11.0487	39.5384	50.2532	20.2891	21.4587	2.97712	2.66505	1406.64	636.437	755.765	762.274	287.775	234.896	195.794	22.4039	28.7862
	2.92629	5.07758	109.301	164.819	286.893	82.362	204.186	77.8056	52.0349	50.644	56.7223	126.355	65.3124	83.8376	38.6943	37.8091	36.9872	45.7124	9.9897	17.1026	24.1948	61.7717	15.4271	34.5882	46.3056	92.7502	32.4083	1.77532	1.06486	661.387	763.358	584.367	1056.25	381.684	316.272	297.249	21.6347	18.0016
	3.09062	8.26469	135.798	109.932	168.771	129.994	65.3281	38.2221	28.1355	52.2879	41.7825	25.3232	124.113	102.173	33.7627	34.0156	18.3513	15.7591	21.07	16.7075	97.7422	25.2271	36.671	37.5959	60.3414	57.4943	47.7989	3.79382	5.96504	1172.33	767.698	688.507	550.738	265.54	389.193	199.757	29.0481	29.2445
	19.3498	10.167	83.3715	99.2067	131.91	17.4755	62.2999	210.099	58.6104	64.4905	47.4373	27.2578	96.0402	261.439	61.7717	31.0439	27.8826	21.2755	19.8846	37.5562	30.265	29.1472	53.9317	19.2209	82.6483	64.2743	57.9689	2.67833	6.40326	764.443	525.788	588.706	893.534	352.386	210.061	513.37	38.2126	43.0566
	2.30879	5.2718	135.041	159.015	106.847	78.3875	50.944	42.9693	44.0053	16.7233	42.6901	34.7519	84.1537	130.941	58.6737	45.7124	25.2904	17.6716	22.3029	20.501	35.2175	60.8234	19.9952	43.7366	37.1573	99.8692	32.0015	1.06154	1.51637	477.514	701.525	1136.53	593.045	484.486	298.834	330.011	20.8819	33.9576
	2.02742	7.76671	89.3018	78.6398	70.6847	33.7839	37.9477	41.0146	85.2918	52.1614	49.1128	26.9964	118.802	119.054	28.5781	49.6956	18.9678	34.3949	20.4378	20.0426	13.7912	15.9645	64.5537	64.101	70.3043	141.227	34.5779	2.23512	1.91641	624.504	698.271	839.294	686.338	463.298	179.413	359.074	24.3513	49.2099
	4.7041	6.99483	113.338	230.935	232.16	39.588	47.9788	89.8133	27.5665	34.142	36.1976	54.899	124.365	124.618	30.6014	53.0466	43.4994	17.0868	18.8729	19.521	19.2768	18.2881	27.8826	56.3939	63.7877	46.9175	56.6807	0.986841	1.84006	940.18	620.165	711.288	714.543	157.245	293.022	164.882	17.527	56.5415
	3.0458	4.57462	116.367	107.724	49.7411	46.9694	27.0334	63.913	14.7316	57.2195	42.341	30.2206	103.501	98.0002	32.5614	41.4762	40.5911	27.7562	13.0878	17.1975	34.0481	34.711	34.9007	31.2046	79.2647	56.2739	18.8145	3.72078	1.76536	624.504	476.43	775.291	466.666	258.739	348.241	310.724	34.4159	21.2092
	4.85847	4.18619	127.723	124.694	92.2567	81.1634	98.1342	46.8788	25.0533	21.2123	34.8711	17.7245	75.0492	119.56	76.5034	36.2285	19.442	26.4917	9.19937	14.131	14.3243	24.5475	53.5524	65.1036	54.0754	42.9173	35.3915	2.99704	4.64371	777.461	447.954	904.382	867.499	510.645	375.454	378.361	22.4693	42.9912
	5.46601	3.3197	76.5579	197.625	48.0656	25.2354	21.387	62.6563	36.1652	44.2582	57.8393	28.7915	125.883	88.6428	42.2982	65.1859	17.6716	29.9691	9.4997	68.2208	28.769	11.3491	20.0742	51.6944	74.3146	30.4421	131.193	3.50831	3.08336	756.85	510.601	996.59	793.733	366.25	229.348	342.164	7.65888	55.0359
	13.3342	5.76978	167.595	138.574	60.2827	23.3427	91.636	31.59	17.4978	51.5924	53.9298	30.4297	66.1976	68.2208	41.5394	35.7227	30.5381	18.8729	18.3829	17.6242	29.646	23.283	20.5958	53.4488	48.2481	63.4607	55.4603	3.32903	3.68094	651.624	1055.17	1316.61	993.336	635.159	491.177	317.593	23.3039	43.1221
	2.04859	3.8376	112.014	119.143	166.816	17.5544	82.2359	50.16	26.6181	30.6014	30.6126	31.1269	91.2983	72.0143	98.8854	31.4233	32.0556	14.6052	25.7804	20.09	36.6619	33.5097	26.9342	46.4309	30.2647	65.1557	72.2746	1.49977	6.17751	501.922	519.279	498.668	665.727	321.258	179.149	185.754	27.2152	30.6846
	4.42522	10.9239	71.0692	189.297	198.65	34.4779	13.7691	81.9943	169.382	26.871	58.4676	51.7619	133.723	70.7498	33.3201	75.8079	30.222	21.0226	19.2207	19.0626	35.5614	34.3949	34.5846	40.165	61.5946	74.3764	20.001	4.28517	1.93301	667.896	791.563	1005.27	562.671	432.954	236.482	520.768	16.7088	48.8172
	8.54356	8.00574	92.8347	117.124	95.6077	54.4138	24.6045	103.496	24.4842	49.5691	24.3121	31.4057	70.4969	102.3	50.4543	26.5075	19.0468	22.6349	42.1717	34.3949	30.3338	24.9901	33.0672	46.243	90.2302	35.1881	49.2905	3.36887	4.19885	1160.39	663.557	597.384	888.11	362.588	419.841	207.947	59.3563	18.5417
	5.52577	4.95807	148.668	78.766	69.6376	31.008	23.7844	58.2582	30.0955	19.7739	47.2279	27.5889	85.1021	247.782	29.1472	52.5408	29.9691	20.3746	16.7549	12.25	10.4036	35.7859	34.711	47.9348	57.5217	57.2231	47.6633	1.42009	3.63446	573.519	895.704	1161.48	600.639	522.154	628.565	300.684	14.3195	21.4219
	4.07165	19.8877	113.149	117.881	126.046	64.8234	49.556	21.9734	37.6194	55.3227	33.4051	36.425	55.8917	76.124	33.4465	55.3227	20.09	23.1881	14.4629	17.9878	37.4186	11.681	27.4401	34.0243	50.1905	54.9179	45.8327	1.55122	6.15095	582.197	649.455	904.382	636.437	256.123	281.397	212.967	18.3617	35.005
	5.66023	5.81958	116.871	125.704	236.07	139.583	41.4176	40.107	20.9278	34.9639	30.7522	58.8726	99.4544	93.6376	37.3665	37.5562	43.1201	52.7304	13.9097	53.6156	18.6577	22.7613	28.0091	63.0358	40.6036	68.3422	61.2233	1.29891	2.43598	891.365	714.543	345.711	787.224	533.664	261.317	213.76	17.4452	56.607
	16.6806	3.35953	80.1539	192.073	19.5648	56.1172	16.8446	171.005	28.0723	56.0182	48.9034	50.7162	87.8841	97.8738	39.6427	50.9601	32.4981	13.6884	11.5387	52.4775	17.4884	28.262	29.7794	46.6189	44.4258	44.7479	56.2739	2.59201	1.61596	623.42	517.109	832.786	526.873	367.035	384.966	326.312	56.4106	70.8119
	3.49399	3.36451	86.5259	134.032	125.487	74.6022	59.2086	58.6072	44.764	22.0975	62.5167	54.6201	93.7008	85.6711	83.5847	39.7691	16.6284	54.9433	10.4797	13.6568	11.5213	11.8549	15.0478	41.1675	75.7557	36.1373	47.1209	3.47511	4.45116	612.572	652.709	1294.91	545.314	418.829	276.113	217.723	37.1652	32.3211
	4.55968	2.95119	113.591	123.937	120.042	77.5673	84.6332	34.4523	40.5911	20.0268	40.9448	71.8393	87.4415	209.594	38.1885	37.1136	25.4484	21.9078	22.3029	17.2133	18.0214	29.7794	69.8647	36.0294	73.3747	49.6973	28.4759	3.72742	2.71817	966.216	1009.61	847.973	945.604	370.436	265.28	234.368	22.1911	16.4142
	5.92914	2.06104	132.265	137.06	110.338	55.3602	133.274	36.407	52.0349	78.4002	36.1976	111.924	90.097	92.2466	35.5962	32.5614	16.7707	22.4136	16.1858	48.9369	13.688	47.6724	19.2049	50.8798	45.679	59.1893	46.1717	2.4808	2.60197	750.341	1061.68	1165.82	611.487	822.453	292.758	435.165	19.9982	23.4349
	3.89736	5.10746	78.5136	77.9458	100.355	49.556	46.8432	71.7319	29.4001	35.0904	31.6598	21.6285	220.722	103.438	36.671	35.1536	20.3113	33.1936	22.9036	25.7488	23.4038	54.8801	29.0839	36.7187	60.78	47.1887	59.1893	2.91073	2.97712	932.587	673.32	753.595	685.253	286.99	227.234	403.46	36.1833	16.9379
	3.78282	8.00076	91.6991	69.5551	55.6751	72.6464	102.487	27.1918	81.5615	43.8156	32.4277	31.824	104.449	99.5176	34.142	26.6813	27.8826	25.2113	13.9887	73.7214	23.7477	23.0459	35.7227	64.8529	37.7839	56.0705	55.4603	1.85002	5.43385	2783.25	684.168	635.352	436.292	485.533	569.382	221.158	39.9145	15.6287
	4.42522	3.97704	97.8818	143.369	97.9813	54.2246	17.4124	43.6675	21.7655	28.0091	35.4994	27.0835	75.2389	108.622	146.874	39.6427	21.2439	27.8194	17.7665	10.9855	20.0678	12.2184	44.0053	37.4706	76.5077	87.8008	62.7827	2.35962	1.5894	555.077	838.209	1153.89	689.592	206.684	420.37	360.923	25.0223	54.905
	19.5291	7.92606	268.536	92.0777	108.104	111.761	62.4261	38.2221	23.2513	22.872	43.3882	32.8697	165.336	85.1653	45.5227	27.7562	24.342	32.1188	15.2849	24.421	23.1115	23.7571	30.3484	59.4642	65.6675	56.8841	78.5122	1.64252	1.16944	1076.86	911.976	599.554	659.218	645.622	184.697	236.217	29.9645	24.4659
	3.86748	4.29575	135.798	229.421	179.661	47.2848	25.5982	14.3115	22.0026	31.4865	29.705	53.7139	94.6492	97.3047	43.6259	32.6246	45.1433	25.9859	20.1058	42.5511	18.0386	27.6297	35.8491	47.6215	97.1854	51.6635	58.1723	1.96621	7.8773	598.469	1162.56	1035.64	1090.97	327.274	189.717	204.513	24.0895	40.6346
	11.4618	5.31164	165.323	130.751	67.5432	26.2921	27.0019	41.1542	85.2918	28.262	63.6337	45.2786	182.533	74.1008	43.8788	41.5394	58.4208	37.8723	10.1794	19.3946	15.6828	27.3768	43.7523	98.5013	63.913	54.5111	29.6285	3.51495	1.44997	651.624	803.496	650.54	612.572	582.842	278.491	206.626	34.8086	18.9999
	7.15916	13.633	99.9637	89.1125	103.217	85.3272	62.5522	154.808	32.5614	34.0156	42.0618	32.3817	108.938	127.4	44.3214	62.404	31.7394	43.4994	10.8591	69.0427	19.4487	30.0323	29.9059	39.413	31.6432	49.8329	35.3915	2.03427	1.84006	800.242	737.323	896.789	490.532	415.166	169.109	326.576	25.3168	19.3763
	3.92226	17.1189	103.497	101.73	144.476	22.3806	23.4374	40.8052	35.4698	39.7059	60.0035	35.7279	112.1	131.953	36.0388	33.2568	30.4117	14.1784	8.44066	13.5462	52.0008	15.9171	31.6762	49.5013	34.9642	31.5947	64.0031	2.33804	1.90811	567.01	954.283	611.487	562.671	547.266	284.831	364.886	26.5279	29.4409
	2.68227	7.50277	242.039	81.7942	131.91	13.4694	48.7359	88.7661	26.4126	18.13	30.6126	72.6758	154.714	78.7795	46.9136	49.5059	28.262	16.2016	19.8688	20.3113	26.138	13.5145	19.521	61.6573	62.7852	55.8671	53.7653	3.37551	3.256	545.314	597.384	499.753	820.853	493.903	198.436	270.3	19.8182	15.956
	2.54782	5.9142	123.18	77.1257	73.3376	38.3894	49.4298	74.0357	28.0723	135.493	44.5052	27.0661	108.749	89.8441	45.7124	40.4646	24.7688	20.8646	10.7168	18.3197	12.5359	15.2216	26.5549	52.1956	44.1752	92.2078	66.7828	2.71817	2.83769	995.505	934.756	488.633	387.205	308.44	259.996	220.893	38.8672	31.1428
	19.8279	4.48498	91.8253	137.817	17.2087	53.6568	27.6643	29.356	31.8659	34.4581	34.7315	33.9851	100.087	86.8724	50.0117	41.0969	19.3155	31.8026	12.5187	29.7162	15.5452	38.6943	42.5511	37.7839	34.0243	105.429	18.0348	3.94654	2.32642	535.551	446.326	642.946	825.192	362.85	340.843	187.603	18.1653	34.7432
	2.26895	12.6968	94.3489	158.258	80.5282	40.3451	31.9543	31.6598	39.8323	23.6623	43.8071	16.2954	111.151	89.7808	51.5924	73.9111	21.4494	19.9794	9.27841	14.0204	27.5136	24.911	11.9813	60.5294	54.2634	129.294	41.3579	2.49242	1.15948	800.242	876.177	363.882	754.68	295.361	309.667	170.43	37.3616	38.6053
	3.89238	3.97704	146.397	100.153	108.104	29.1153	47.4741	109.5	93.1318	37.4298	41.4335	61.94	120.319	52.7937	50.644	50.5807	25.3694	22.6033	11.6494	33.6362	18.5717	27.5665	21.5759	52.3836	91.6087	77.563	73.4272	1.74876	2.09071	796.987	471.819	1081.2	309.371	457.282	312.309	165.674	15.5796	33.6303
	2.97609	2.39842	223.365	141.602	18.3431	87.6615	43.6257	47.7864	26.792	51.782	69.0092	63.892	88.0105	89.4647	25.0849	89.9073	20.501	31.4233	36.2285	17.972	33.8418	34.9639	18.6991	70.8056	52.4463	177.839	37.3577	3.14312	1.18604	898.958	672.235	870.753	582.197	303.732	334.238	438.071	23.6476	23.4839
	3.02588	7.13426	198.382	137.312	25.8828	14.5261	16.5765	56.9318	23.5517	41.6027	30.0541	28.0246	140.551	90.666	22.1449	41.4762	19.2365	20.7697	16.4387	15.3165	24.9342	16.5494	22.9036	61.2187	49	44.8835	110.243	4.23205	1.60434	1278.64	955.368	808.92	632.098	261.094	194.737	175.714	23.2221	29.4409
	5.3216	12.7366	115.862	89.3018	121.857	24.7307	18.9423	53.3713	37.1769	45.333	40.2467	30.7783	112.985	94.3331	32.3085	39.7691	23.8362	23.283	13.1984	35.2168	16.7145	10.1636	18.4778	63.1611	50.1279	66.6472	41.4935	3.57471	1.95957	878.347	496.498	853.397	957.537	249.845	207.155	459.736	24.4495	38.7362
	8.98677	2.1818	100.279	177.436	98.5398	24.1787	81.1634	84.9962	66.5137	23.6465	32.9164	40.817	223.757	149.15	34.142	40.7175	27.1239	28.8943	12.8981	30.4117	17.454	20.1217	21.1807	60.7174	52.1956	73.156	47.1209	0.935383	2.60363	847.973	523.618	536.636	486.464	404.442	212.967	345.071	28.0662	14.434
	9.80845	19.3897	122.928	82.8667	189.994	81.1003	27.3173	41.6429	33.0672	55.6388	45.6222	24.8178	129.423	141.816	50.7072	32.6246	21.7181	46.3446	20.5484	68.2208	25.4845	26.8078	28.7046	73.1867	58.4616	45.6293	33.6287	2.56878	3.96645	465.31	769.867	1222.23	767.698	247.753	314.423	182.848	25.4805	33.303
	4.11149	4.80369	144.378	97.3771	201.722	21.4501	36.4336	40.6655	17.7349	36.9239	35.8485	28.8612	131.7	90.1602	43.5627	112.795	122.848	29.4633	23.8046	21.1333	23.2662	10.2584	40.5278	66.2314	58.8376	39.8663	56.3417	1.37195	1.98281	519.279	469.65	585.452	542.06	196.221	547.189	186.282	31.2737	5.61324
	4.25093	5.51581	167.342	102.74	133.027	74.8545	26.3552	37.3844	34.9007	26.1755	31.8692	43.3266	100.276	117.031	31.4865	38.1885	18.3671	28.3884	33.573	19.7423	21.3575	20.09	30.8543	39.789	53.3862	77.0206	52.6127	2.79121	0.978541	1146.29	614.741	1438.1	584.367	310.01	192.095	217.459	20.8492	46.657
	11.402	5.55067	133.022	144.126	167.374	76.1794	51.4487	52.3242	40.4014	30.1588	76.6188	36.7039	81.3718	60.5072	71.1924	42.8672	28.3252	47.9253	16.6916	80.6131	17.3336	24.0259	16.1226	45.9923	67.7979	41.0867	45.9005	1.15616	2.30152	398.866	915.23	458.802	840.379	451.788	244.936	277.434	50.2573	35.7905
	2.82171	2.94123	48.862	108.481	112.642	52.395	79.1445	80.6679	36.0388	32.6878	67.8923	20.5479	72.8995	95.2183	40.5911	31.4233	19.7423	38.5678	17.1026	20.6433	43.2652	13.3407	19.1575	44.6765	53.9501	33.9677	113.361	3.89342	1.99111	877.262	877.262	665.727	404.019	275.742	208.74	159.597	25.0223	23.2712
	4.23101	4.6294	125.199	200.905	87.9981	72.9618	47.2848	119.623	17.9562	17.4504	36.4768	130.816	97.937	89.7808	49.5059	76.6931	35.9123	22.5242	31.0439	31.1704	12.7595	34.5214	14.7316	88.0997	48.9373	19.0179	104.344	1.22255	4.06605	1307.93	557.247	1033.47	908.721	255.339	205.041	536.621	29.6372	21.7492
	6.79065	2.16312	122.928	126.209	164.861	27.412	35.6765	49.6713	29.7162	33.1936	27.4012	64.5194	107.863	115.514	39.7691	101.478	17.8297	25.1955	10.2426	21.7655	8.70119	23.8204	26.3652	37.2199	44.0499	57.0875	28.4081	3.88678	4.04613	934.756	904.382	1079.03	713.458	94.2029	417.992	484.836	18.7381	10.1464
	5.13734	26.5607	77.2519	130.246	90.2321	38.4524	91.2575	37.7334	23.5675	43.5627	22.0955	28.2512	100.909	93.0686	27.8194	117.537	25.5275	8.63034	13.0245	19.9952	22.2345	46.5975	49.7588	48.812	48.812	53.6975	44.3411	2.71153	1.47487	434.122	1013.95	686.338	792.648	397.902	295.136	305.704	28.3771	25.1696
	3.7131	4.32563	85.5795	95.4844	106.638	35.6135	18.2168	117.389	20.5168	37.2401	28.7277	46.9517	90.3499	101.667	53.8685	27.8194	21.9236	44.3214	25.6539	20.1533	15.8375	14.3207	14.7158	52.321	66.2314	49.1549	39.0527	0.837446	3.0236	1274.3	683.083	529.042	672.235	478.208	320.499	384.173	59.4872	7.05337
	4.51486	3.33962	328.092	115.105	97.8416	62.6153	18.8004	56.7223	45.7124	30.1588	25.4116	32.6605	95.6608	80.2969	128.918	29.5265	19.932	23.1249	16.6758	86.177	23.9369	45.2065	64.6801	76.8836	67.234	140.413	58.9859	1.23251	2.12059	877.262	902.213	689.592	681.999	338.522	426.711	217.195	21.962	12.9284
	3.2201	4.27583	167.342	166.08	155.088	35.992	52.5843	50.2298	24.7213	78.2737	47.2977	45.3483	76.8195	397.249	44.8904	47.2298	30.7278	40.5911	15.3955	24.7846	20.5836	30.1588	30.6014	38.9118	49.4386	60.6131	43.5953	3.7739	1.98613	1226.57	794.818	709.119	628.844	409.15	242.558	216.666	29.3099	28.1971
	5.65027	13.9318	123.18	228.16	189.714	29.4308	28.3583	120.949	39.5794	25.4801	29.2687	32.1726	102.552	168.118	41.6027	33.3201	35.9756	21.5126	27.8826	24.0417	21.3747	34.6478	36.2285	52.133	44.4885	54.7823	55.1213	1.0466	2.38784	453.106	555.077	636.437	637.522	451.265	239.388	360.923	31.5356	32.7793
	2.40838	4.17125	107.219	118.386	126.046	24.6991	51.5118	51.8355	54.2479	66.8298	42.9693	32.1726	70.3705	90.2234	54.3111	52.5408	22.9194	19.3471	32.182	11.9813	71.6731	24.8794	34.711	47.1202	44.8644	135.261	54.7145	1.35369	1.04992	459.344	1187.51	569.18	1221.14	370.959	238.331	491.177	13.7631	26.2333
	4.98795	4.5796	154.22	149.425	76.2697	14.1634	40.4082	50.509	19.3946	19.521	50.0204	36.7039	79.5382	69.3589	110.835	33.8259	21.1965	19.7423	7.28679	10.4955	30.1274	27.1239	39.1369	37.0946	58.023	54.3755	50.7143	2.51566	1.43503	967.3	2093.32	1176.67	1198.36	257.17	246.257	393.42	20.5055	33.6303
	2.5777	5.88432	193.082	111.32	130.234	39.7142	84.9487	56.6525	41.2865	30.8543	75.5018	29.4537	120.825	88.3266	96.4196	35.1536	19.3313	55.0698	13.7991	26.302	13.8772	47.3562	23.4252	90.3555	50.3159	121.158	77.4952	2.45922	1.84172	743.832	684.168	585.452	609.317	382.207	337.937	170.43	33.4339	15.6778
	6.78567	8.48879	127.975	99.2698	126.325	17.0654	35.2349	42.5505	64.4905	24.2471	40.8052	34.4731	46.6607	76.2505	31.3601	29.3368	31.9923	29.5897	16.2807	18.3987	14.5822	28.7046	16.7391	65.0409	74.4399	64.7489	70.444	3.72078	8.32881	497.583	840.379	1203.79	645.116	265.017	523.939	261.845	4.9259	12.192
	11.8801	10.6251	89.5541	76.5579	59.5846	34.4148	44.0673	44.3656	34.5846	18.3987	42.2014	30.7783	82.0673	147.633	45.4594	75.3021	25.5275	20.2797	18.9994	25.9542	17.5915	47.2298	26.9975	83.9642	43.7366	40.6799	200.349	3.32239	2.5721	366.865	869.669	765.528	307.744	402.087	234.632	349.298	35.0705	38.8672
	17.2384	5.45605	181.979	98.5127	124.929	87.4091	88.1662	54.2091	31.8659	35.7859	52.4638	26.0552	101.035	119.307	74.9227	38.884	54.6272	24.7846	14.6526	22.2081	40.8578	24.0733	34.5214	85.5307	81.9591	78.7156	53.6975	3.0568	5.64633	417.037	577.858	735.154	641.861	305.301	233.84	218.78	27.0352	34.3504
	4.25093	2.99103	106.777	99.0174	92.3265	31.5758	16.4819	79.8301	26.1913	22.7613	69.3583	51.8316	172.67	128.412	47.5459	134.734	18.051	25.5907	15.68	37.3665	23.249	19.521	50.2646	62.8478	44.7391	39.6629	46.5785	2.93064	3.06344	1047.58	857.736	587.621	730.815	556.683	529.223	197.115	19.8836	5.07319
	10.1471	9.21086	202.167	150.435	48.8336	32.2067	76.621	48.4147	44.2582	36.0388	33.7541	43.8146	157.243	82.0673	36.2285	29.9691	21.4178	17.7191	16.7549	36.102	15.5968	15.9013	32.8143	49.4386	44.1125	45.8327	48.2735	2.35464	1.93467	696.101	488.362	1018.29	872.923	599.583	286.153	282.454	25.6769	4.84408
	3.18524	7.91112	98.3865	175.165	213.45	69.6812	25.2827	73.6168	55.0698	32.4349	43.5278	119.314	123.607	102.11	26.3652	31.5497	23.9942	21.3388	9.87905	18.9836	23.2146	38.884	28.1355	97.0601	64.2263	35.3915	62.5115	1.11134	5.2081	1132.19	756.85	536.636	513.855	440.017	489.063	517.598	32.452	22.0602
	7.77169	3.99696	74.9176	112.96	164.861	92.0146	30.1878	61.7488	24.911	44.8904	52.1845	112.133	104.449	67.2092	34.4581	33.2568	17.0868	19.0468	30.3484	33.3201	19.6379	28.1988	21.5284	44.6765	39.601	49.4261	40.3409	1.82014	1.08644	674.405	672.235	684.168	623.42	283.328	195.794	209.533	37.0997	26.0369
	4.24097	2.82669	174.408	109.427	88.5566	31.1973	18.3272	49.5317	46.4078	40.2749	27.4012	41.2352	118.296	82.8892	35.0272	155.22	19.442	38.3781	27.8194	11.7758	20.5321	22.7297	91.6776	90.2928	66.3568	97.9708	34.5101	4.5242	1.28563	1098.56	518.194	852.312	918.485	235.72	177.564	333.181	35.005	19.3927
	10.7845	7.41812	198.886	53.2151	99.7266	103.434	45.0767	42.0618	28.5781	35.5962	37.2447	25.027	135.746	123.607	106.093	35.8491	18.0036	37.5562	23.5833	50.7072	20.8932	28.1355	24.9742	83.9015	65.7928	107.463	29.2217	2.04091	2.04091	538.805	661.387	714.543	1512.95	321.519	168.845	208.212	21.602	22.9766
	4.52482	3.8376	156.239	94.1596	34.5221	26.7022	53.4044	54.0695	40.6543	41.1601	65.9375	37.889	60.1911	119.054	41.413	38.1252	17.8929	23.8836	54.9433	56.2079	17.8495	34.0788	60.1911	47.1202	57.5844	39.6629	46.5785	1.29061	0.993481	772.037	478.599	561.586	827.362	385.084	418.52	217.987	21.2747	22.6821
	5.8146	3.82764	211.504	133.527	169.608	82.6144	34.7302	31.4503	48.8104	37.2401	40.3863	21.5413	70.9395	103.185	32.4981	46.3446	30.6014	22.1765	14.9213	16.4071	54.8209	17.5294	20.4852	36.844	70.6176	93.5638	71.9356	2.68497	1.34539	1120.26	485.921	464.497	686.338	282.805	228.027	248.899	35.3978	62.8912
	5.32658	7.63723	155.229	152.706	82.3434	15.1886	76.5579	25.7607	80.1705	20.422	39.6882	19.9031	101.92	104.196	29.8426	49.3795	24.8952	21.0859	23.3778	13.3407	18.3826	34.6478	44.8272	56.3939	33.5857	87.5974	80.0038	3.40207	3.7407	391.815	692.847	985.742	644.031	583.888	256.033	363.829	23.9585	17.4943
	5.16722	4.72899	85.7688	147.911	86.183	61.8583	69.5551	41.2939	22.2871	20.8329	63.0054	23.2667	119.307	83.395	34.9007	40.4646	23.1565	58.9266	17.071	21.1965	12.4671	40.0852	16.6758	66.4821	81.0818	25.1707	95.2588	3.29583	3.08336	811.09	457.988	639.692	611.487	210.085	257.09	379.153	24.5968	20.3091
	6.42215	25.8037	94.0334	167.595	121.578	54.9816	16.0403	107.266	38.3781	43.942	35.9881	19.7985	72.204	122.342	75.6814	30.8543	17.9087	24.4368	22.9194	25.1007	16.8005	40.6543	18.8413	63.2238	55.9552	87.9364	76.4782	1.00842	2.77793	697.186	518.194	774.206	1055.17	350.294	208.74	549.303	20.3909	42.1402
	6.16319	2.58766	87.0306	183.493	134.144	15.4094	47.7895	68.9394	23.1881	41.0969	35.0108	27.4321	92.4363	67.9679	37.3665	54.1846	32.182	14.3365	18.2565	12.1552	37.4873	18.0826	21.4652	80.8939	63.4744	122.786	43.1885	1.47321	1.6475	674.405	969.47	865.329	1271.04	249.061	542.962	208.74	17.3798	39.98
	7.18904	2.503	118.638	141.35	73.3376	43.815	32.0174	52.8128	20.1691	31.4233	42.6203	38.1679	140.045	64.6801	41.4762	41.2233	29.8426	17.071	9.24679	18.1933	15.4248	30.9175	25.5749	22.8082	47.3708	45.0869	81.8344	1.92471	1.44001	684.168	1386.03	658.133	350.864	351.602	354.846	328.161	18.1489	16.2342
	22.6764	9.03159	87.2199	164.314	110.198	39.2726	31.3865	80.3886	34.5214	23.4252	37.7334	40.3987	106.599	101.225	29.7162	35.5962	25.1165	44.2582	47.3562	9.59454	30.8153	48.2414	32.6246	50.9424	59.7775	30.9167	62.3081	2.36128	2.18035	684.168	538.805	921.739	2019.55	368.343	275.848	163.032	6.7588	17.9689
	6.52672	4.13141	148.416	91.1944	160.952	73.5296	62.4892	37.1051	27.5665	104.512	60.1431	46.4637	123.354	107.042	31.4233	73.2156	33.6994	15.111	22.54	19.1733	17.3852	34.3317	19.6	59.7775	57.7724	76.8172	148.549	5.16826	2.79121	764.443	977.064	1021.54	769.867	398.425	300.42	439.921	33.4339	28.0662
	2.91633	10.0674	114.853	94.5381	200.047	69.3658	77.5042	49.1826	34.711	48.8104	40.2467	25.1664	91.8041	42.8672	36.8607	30.6014	46.724	22.5717	27.0607	9.95809	13.5161	16.7391	19.2365	72.8734	89.0396	103.598	26.5775	3.34895	1.45993	479.413	1145.21	685.253	546.399	488.672	197.115	244.144	11.7502	24.9077
	6.90021	2.23907	175.922	135.041	17.0341	65.1389	41.1022	53.2317	48.5575	32.5614	71.1734	38.9347	113.743	84.1537	21.6391	30.0955	62.2143	17.9878	19.1417	27.5665	17.3508	19.3155	24.0733	62.5972	41.9821	91.462	58.7825	2.58371	1.0881	819.768	620.165	686.338	833.87	243.306	180.206	485.893	26.6424	22.4202
	11.8004	3.33962	98.8912	121.161	158.439	99.0805	19.1789	54.5581	31.5497	67.2724	44.8543	21.2276	96.2299	87.4415	41.0969	36.102	16.17	16.6126	19.521	27.2504	25.8112	17.0078	31.2336	77.5102	37.7839	35.4593	98.1742	1.8716	1.0466	761.189	1005.27	686.338	581.112	427.984	368.585	289.587	23.5167	15.3668
	7.59739	3.13544	97.4402	103.623	17.0691	21.9548	50.3131	58.0488	41.7923	32.0556	44.6448	55.9447	96.9254	106.472	95.4712	67.3988	17.7033	21.9236	20.5958	40.4646	21.9249	12.1552	12.7242	38.6611	63.2864	43.3241	57.2909	1.51471	1.98945	841.464	780.715	679.829	568.095	510.645	275.584	210.854	22.0929	21.2256
	2.23409	6.26777	193.587	170.623	273.768	40.3451	22.3649	71.8715	76.124	51.0866	52.4638	44.3723	99.2015	116.02	64.5537	51.782	17.1184	23.2355	7.12872	49.3795	11.2634	27.8826	32.5614	43.7992	49.8772	63.5963	56.0705	2.56546	5.00226	1268.87	832.786	1223.31	1102.9	357.88	222.479	296.457	25.1368	18.4599
	12.2386	5.20706	150.182	79.9016	17.9592	49.1775	17.5544	38.7806	27.5033	23.8994	27.506	150.336	97.0518	121.583	36.6078	32.0556	23.0142	22.4294	16.6758	15.6168	18.5029	23.5675	16.091	101.822	36.0294	57.7655	22.9841	1.43669	2.40776	1919.75	449.31	706.949	555.077	214.532	375.454	256.297	29.7027	28.0498
	3.89736	8.22485	183.493	149.173	87.6491	70.0598	39.2095	87.7189	13.5462	36.7343	25.7956	43.3963	114.249	155.978	26.6181	78.9692	14.2891	38.884	24.4842	15.8381	16.1987	31.4865	22.9984	63.3491	38.5358	60.7487	44.0021	2.10399	3.95981	955.368	851.227	1179.92	1017.2	235.458	214.024	184.169	43.6458	30.2918
	5.63533	3.82266	123.433	92.7086	118.995	120.909	17.854	163.465	38.5046	40.7175	28.5531	169.298	183.039	72.8363	30.6646	38.5678	19.2523	47.7988	15.2216	11.9023	32.6725	15.6484	14.2258	58.1483	46.9949	56.6807	96.3436	3.6079	2.10565	556.162	693.931	641.861	513.855	309.487	326.312	238.067	30.3573	26.9697
	4.06169	6.93009	158.005	102.109	77.1773	36.8121	89.3018	43.5278	47.1665	24.1997	26.5984	38.5861	73.2789	156.231	63.5421	40.0852	20.3904	30.791	16.1068	22.7771	79.5144	15.2533	31.2968	61.4693	51.5064	22.6112	45.5615	2.71817	1.10304	824.107	466.124	662.472	568.095	398.948	233.84	191.302	28.8517	15.1541
	4.20113	2.61754	153.463	141.602	199.488	37.6954	43.5626	62.9356	57.4724	47.6724	47.7166	114.573	68.4105	82.004	38.1252	36.2917	24.8162	28.5149	20.7381	21.6865	12.811	23.4568	20.6117	40.165	39.789	55.3925	68.8846	3.12984	3.55479	719.967	640.776	1287.32	593.045	515.876	337.937	389.193	19.0163	18.1162
	6.16319	2.71713	205.952	229.421	163.186	50.6916	18.1537	53.9298	45.4594	35.3433	53.0223	41.2352	115.261	76.2505	57.9782	48.1782	32.9407	19.6317	15.3323	38.062	15.4592	17.2291	29.9059	36.5933	75.8811	35.6627	56.1383	2.81777	6.63566	693.931	570.265	1138.7	580.028	255.862	369.642	360.923	23.0421	21.782
	27.6762	8.22983	212.766	93.5287	73.1282	38.3894	13.3905	41.6429	44.3846	36.102	31.939	21.5065	64.5537	100.34	32.5614	35.2801	15.6958	49.8853	22.1449	24.9426	22.4064	27.8826	72.8363	89.9169	56.3939	89.428	67.4608	2.17869	2.9904	557.247	627.759	768.782	283.336	497.042	234.368	438.071	14.4013	35.005
	4.12643	5.36144	185.259	112.771	138.333	90.879	53.2151	33.6145	50.9601	22.4926	46.6694	48.346	80.1073	138.781	52.8569	79.475	36.4181	36.5446	33.5097	19.8846	13.5505	15.7116	28.1355	45.8043	41.0422	54.5111	117.429	3.1564	1.29891	316.693	712.373	647.285	494.329	344.277	290.38	274.263	25.5951	21.0292
	8.0157	3.9621	169.613	149.173	56.094	164.314	69.8074	45.692	82.6363	17.7981	33.824	39.9804	126.642	141.816	28.7678	39.5162	22.6033	55.4491	10.9855	23.6623	61.1491	18.3355	23.3462	52.4463	62.2212	45.1547	41.6291	1.7886	1.92471	1196.19	922.824	1028.05	289.844	314.718	201.871	400.29	27.7062	29.8336
	4.32065	10.1272	140.593	106.777	24.3993	18.8319	38.3894	30.1239	55.7021	33.573	24.6262	30.4297	70.813	114.502	38.7575	30.3484	30.0955	27.8826	15.8697	9.15195	28.7174	19.442	10.78	43.9245	54.4514	34.2389	40.7477	2.75137	3.71414	598.469	814.344	556.162	535.551	376.714	346.92	289.323	5.71143	29.0481
	10.9239	24.3895	131.76	250.871	17.3134	56.685	13.0278	85.9038	33.8891	52.5408	38.5712	56.1538	104.133	98.4428	36.4181	34.3317	30.6646	17.5294	16.8655	30.4117	12.5703	21.6391	12.6136	33.899	36.1547	19.2382	67.5964	1.49479	3.36223	844.718	447.954	991.166	952.113	393.717	203.456	202.135	33.0412	19.4745
	2.96115	3.11054	139.331	81.8573	86.8113	13.0909	45.266	53.0921	34.711	51.8453	44.3656	41.5838	129.676	176.716	77.5782	39.3898	17.4978	25.2904	20.2639	55.4491	10.2144	24.5317	35.6594	42.8593	49.0627	50.8499	44.8835	1.40847	3.22944	1095.31	982.488	740.578	606.063	398.425	217.195	348.505	16.2506	17.9689
	6.88527	3.41431	118.89	90.8159	67.0545	57.5683	70.943	38.5014	38.3781	36.4181	44.3656	34.1245	100.972	92.3099	40.1485	30.791	17.8455	51.4027	13.641	14.9529	74.6308	25.2904	23.03	58.399	57.835	25.7978	41.3579	1.40515	1.54459	684.168	890.28	987.912	951.028	248.276	212.703	491.177	12.0284	17.7889
	2.22413	5.38136	195.101	88.9863	139.45	42.1116	71.8893	28.6579	34.711	17.9246	42.8995	42.4901	94.017	87.1886	35.5962	35.0904	24.1997	17.3081	10.1478	22.0026	15.4248	28.0091	45.333	46.243	53.6995	54.8501	54.2399	2.65177	1.8301	690.677	673.32	831.701	765.528	349.509	247.578	191.038	16.9706	26.9043
	7.54261	5.64031	118.89	55.6125	19.1285	27.0019	150.687	68.6602	19.0468	48.3046	40.8052	36.1462	89.5912	131.447	38.6943	31.9923	31.3601	29.2736	15.2375	24.6581	41.5456	32.9407	23.3304	54.6394	62.4719	27.1199	39.8663	1.13458	1.74212	887.025	689.592	953.198	941.265	400.779	453.924	225.385	16.5124	20.9146
	3.89238	14.8879	102.235	72.4571	96.1662	99.9637	87.346	55.2563	40.7807	36.8607	59.5148	32.1028	124.618	80.866	35.533	84.2802	16.3123	17.1658	16.2965	66.7034	44.6409	38.5678	57.2827	60.6547	67.2967	64.2743	74.1052	2.71817	2.31812	696.101	534.466	760.104	783.97	420.398	572.553	187.868	22.2075	21.0783
	3.59857	5.45605	130.246	163.305	136.936	37.1276	17.0024	37.1749	27.8194	122.848	43.109	22.3779	82.1937	86.4299	48.6207	39.7691	28.1355	32.182	13.5778	13.6726	31.5719	27.6297	32.0556	47.6215	86.9092	63.5285	63.3929	2.85097	1.48317	850.142	1290.57	455.005	650.54	152.013	276.905	540.848	18.4435	25.8569
	25.8037	3.94218	166.585	151.444	94.351	81.1634	30.1248	44.5052	67.5885	23.8362	37.8032	45.6969	95.8505	115.514	32.8143	61.013	27.9459	28.6413	16.5178	13.6252	10.2832	31.5497	24.5949	48.8747	80.7059	87.5296	25.408	1.85998	3.76062	1140.87	1048.66	877.262	718.882	434.262	286.417	189.717	20.3909	28.0007
	21.3816	9.9678	86.2104	112.14	150.62	45.8969	34.7302	76.9678	52.7304	15.0636	51.3468	30.848	118.802	79.0324	54.2479	37.3665	16.5336	17.8613	16.502	23.3778	16.2159	47.2298	22.0026	67.9859	140.546	73.834	119.531	1.95459	2.01435	511.685	1220.06	619.08	826.277	461.205	320.764	276.641	19.54	23.353
	3.8127	4.5796	79.3338	198.382	92.2567	32.0174	109.932	47.4373	38.8207	33.3833	31.6598	35.4491	79.9808	130.182	31.7394	44.0685	27.2504	22.2871	15.4904	20.3588	22.7847	30.9175	21.0068	67.4846	54.2634	67.1896	90.5806	1.20595	1.855	928.248	1087.71	1508.61	636.437	279.928	314.951	255.769	34.0231	23.3203
	6.87531	5.35148	123.18	140.593	184.409	74.7914	16.7185	127.163	51.4027	27.1239	48.6939	21.1753	156.231	113.491	23.0459	82.5731	28.4517	61.9614	28.1355	10.2426	12.6391	21.7497	18.8887	43.6739	39.2251	61.8335	60.8843	2.2899	6.29703	647.285	640.776	477.243	696.101	401.041	486.95	227.234	22.3711	21.2419
	17.1189	5.43115	139.836	84.3178	70.0564	78.0089	51.0071	64.0526	40.7807	21.2123	38.641	72.8152	112.732	102.426	34.0788	62.5305	50.2646	16.8971	14.7949	24.0259	26.052	25.8278	19.3787	54.7647	81.9591	22.8824	83.8006	2.28658	1.64418	1304.67	642.946	876.177	621.25	374.098	382.324	208.74	20.4073	10.1136
	3.23006	4.05671	91.8884	108.354	121.648	26.7653	93.4025	38.7108	26.8552	17.1816	40.5957	22.5173	159.266	95.7873	41.2233	38.7575	19.5052	21.3229	27.1239	67.1459	34.8735	33.9523	73.9743	38.9118	49.5639	44.1377	85.021	2.55052	1.98281	755.765	829.531	692.847	3173.78	513.784	497.518	526.052	34.0885	19.4581
	6.0138	4.63936	121.161	134.789	79.4113	29.8093	60.7858	60.9809	13.2933	77.7679	38.5014	89.2675	80.5498	74.6698	34.9639	37.5562	21.8762	21.07	24.8952	14.3681	18.8468	34.9639	37.6827	34.2123	35.9041	27.8488	38.5781	2.2733	2.83769	769.867	610.402	1056.25	926.078	234.15	236.746	299.363	19.8018	28.9826
	10.4459	12.6968	160.781	152.453	244.447	61.6059	19.6048	15.7077	41.2233	63.3524	42.9693	47.5791	99.6441	131.953	42.1717	31.1704	19.4104	19.2365	19.8688	25.9226	8.34007	10.3849	18.4936	42.2327	59.7148	81.8344	72.9526	1.67738	1.59936	852.312	724.306	743.832	799.157	267.895	231.726	267.13	24.2695	26.6588
	6.46696	8.00076	135.293	116.367	231.881	60.5334	59.6502	115.015	21.4652	45.333	30.8918	44.7906	132.205	161.289	35.8491	38.2517	47.2298	20.1217	21.3862	22.4294	24.5559	41.5394	30.6014	43.3606	72.2468	63.7319	36.8153	5.50025	1.30057	706.949	1061.68	962.961	953.198	378.283	523.939	171.751	35.3978	21.2583
	3.41431	7.36334	124.694	103.181	200.047	90.2481	53.5937	48.8336	23.8362	45.0169	53.4412	53.8533	110.898	134.987	40.4646	32.4349	21.56	27.7562	29.9059	10.7326	14.2555	19.2207	41.1601	39.0997	52.321	69.4948	94.2418	2.2401	3.65438	721.051	536.636	1030.22	1323.11	483.44	224.857	192.623	19.6381	23.7949
	5.28176	5.46103	101.036	123.937	184.688	30.6295	84.7594	72.5697	54.0582	25.7172	35.3598	69.7479	116.272	106.409	67.2092	41.413	28.1355	38.9472	35.6594	19.7581	53.9955	28.1355	29.0839	67.1087	34.5882	68.749	111.192	1.58608	6.82157	1402.3	513.855	523.618	767.698	306.348	254.448	239.124	22.4202	31.9284
	5.8893	7.16912	101.352	90.6266	126.604	25.4247	27.2858	50.2996	20.1217	44.764	70.1961	18.5611	99.897	69.0427	31.6762	35.0904	19.5842	45.6491	15.4429	25.5907	8.59802	43.6259	26.0491	56.6445	54.0754	170.245	46.7819	1.23251	3.42863	969.47	764.443	826.277	278.996	390.839	295.4	463.964	16.807	35.2668
	21.8398	3.33464	113.591	103.055	155.367	38.4524	30.3771	70.1262	28.262	48.4311	30.1239	97.8422	72.7098	101.351	34.142	34.711	17.0078	20.2955	18.4462	49.9485	32.2598	18.7465	22.1923	68.2366	70.743	58.9181	27.103	1.5562	1.31883	763.358	623.42	447.954	658.133	451.788	312.837	443.356	30.6846	29.179
	19.1307	3.84258	146.397	113.843	129.676	20.7403	35.6135	31.0315	15.2216	22.951	29.356	62.0097	79.0956	151.426	139.54	36.4814	19.9952	62.7834	37.1136	18.1617	31.6407	20.6117	41.6027	85.2174	51.0051	30.5099	42.5105	5.94512	2.58371	521.449	716.712	965.131	897.873	318.642	241.766	222.743	22.4857	28.1153
	4.71904	7.45796	87.7246	162.548	243.051	38.3263	13.4379	81.5754	22.54	25.6539	40.4561	41.305	92.2466	110.582	87.1886	57.2827	21.2123	24.6581	13.3723	30.222	127.113	23.8046	10.8432	95.5563	21.461	45.9005	50.6465	2.73809	5.87872	1160.39	753.595	565.925	938.011	416.474	165.41	306.232	45.8714	24.515
	5.32658	4.24097	128.227	172.389	125.766	56.1172	77.4411	15.0445	34.6478	72.5202	46.1109	24.0336	98.2531	96.8621	46.8504	51.0233	44.0053	13.2458	12.6768	12.1868	9.81893	20.1691	22.2397	27.9463	46.3683	43.5275	35.4593	2.93064	1.98779	806.75	1161.48	1646.38	984.657	401.041	180.47	194.737	17.5598	35.856
	5.53075	4.14635	105.705	185.007	91.5586	58.6408	23.0115	47.7864	35.3433	28.1355	38.0825	23.7199	123.101	100.845	39.3265	57.3459	19.9794	19.9636	15.3955	47.2298	15.1497	42.6143	31.2336	84.1522	65.6049	22.4417	34.7813	2.99704	1.63256	1109.41	1058.42	1044.32	998.76	452.311	223.007	265.28	22.4693	18.8854
	3.99198	4.27085	95.9261	161.033	28.1168	28.7368	15.2832	49.2524	28.3884	39.3265	52.743	53.923	98.0002	106.472	40.844	37.9356	30.5381	46.0285	13.4829	68.9795	16.8521	33.3201	23.1723	67.5473	36.7187	44.3411	112.751	3.20288	3.27591	624.504	1062.76	645.116	896.789	471.407	567.269	343.485	29.3754	20.751
	2.20296	14.3102	92.0777	120.909	78.6433	48.9882	68.7349	79.7603	25.6539	30.0955	38.4316	22.0642	141.816	111.72	38.3149	31.4865	23.7571	57.7885	13.4355	52.4775	22.8191	12.4239	39.3265	87.7238	40.6036	36.0017	63.1895	2.18699	3.34231	514.94	703.695	644.031	1048.66	195.436	278.755	211.646	6.59514	61.8438
	4.28579	3.98202	173.146	168.856	150.62	75.7377	35.1088	68.2413	44.5111	33.4465	81.366	24.8527	171.658	79.7279	34.5214	38.062	26.3652	19.3629	16.3597	15.7433	34.0481	47.862	36.2285	45.0524	36.28	47.9345	76.546	1.04992	7.67147	1282.98	852.312	820.853	395.883	235.458	189.453	294.871	30.2918	16.3815
	5.45107	3.03086	115.862	98.1342	54.3487	42.8686	46.6539	65.4488	37.1136	66.3872	25.6036	33.0091	112.352	113.743	112.732	39.2001	16.7391	18.6042	15.7275	19.521	12.7595	19.1575	22.5242	188.669	50.6918	99.598	33.4931	1.83342	1.65746	1426.17	1413.15	1381.69	704.779	177.648	199.757	166.203	35.6596	27.8698
	3.1205	8.57344	114.096	83.5607	80.9471	90.185	39.7773	74.2452	28.1355	40.5911	41.224	19.8856	115.008	133.217	53.173	34.6478	22.2081	18.8255	38.5678	38.062	53.858	24.6739	29.7794	55.2033	47.4335	44.5445	40.4087	1.0715	1.74046	836.04	772.037	788.309	897.873	668.641	327.369	215.081	18.9508	24.8095
	3.34957	2.71215	111.446	107.156	102.868	28.169	51.1332	26.0574	69.0427	37.1136	36.0579	35.7279	89.6544	103.501	77.0092	24.6107	63.6053	37.0504	35.7859	15.5062	28.769	14.7949	28.262	49.6266	61.8453	68.4778	61.3589	0.942023	2.60529	1362.17	1286.23	795.902	786.139	561.915	232.783	243.615	19.9327	21.471
	9.72877	12.7764	234.216	70.0598	120.949	12.46	15.8983	137.495	47.1665	36.2917	31.0315	21.4019	111.404	78.4634	61.5188	48.0517	16.9446	16.3123	71.9511	11.7758	19.3799	32.4981	31.4865	47.5588	72.3721	39.9341	43.6631	1.26073	1.91309	1140.87	1132.19	532.297	962.961	758.626	385.759	202.927	19.6545	14.1067
	2.86155	3.74298	89.6803	71.637	154.529	34.4148	52.9628	130.793	17.9404	20.1217	46.5298	29.7326	69.9911	117.537	45.5859	37.8723	9.64196	45.3962	14.7633	23.4252	33.0164	32.4349	29.9691	43.7366	25.2206	101.496	34.3745	3.05016	1.16778	587.621	1083.37	584.367	693.931	253.508	237.01	175.186	14.2704	37.6889
	29.1502	7.03467	241.787	133.022	118.646	17.1601	39.0202	31.6598	29.653	34.4581	44.7845	22.587	122.848	104.765	39.0104	41.7923	17.9087	30.7278	16.2807	28.1988	36.9371	42.9304	18.6042	80.9565	105.519	51.2567	33.5609	3.72742	1.54624	1005.27	1322.03	806.75	1455.46	453.619	307.289	291.965	26.4624	19.4254
	11.661	8.73778	120.657	74.7283	157.88	28.0428	33.7839	224.341	51.0233	37.3033	42.1316	27.5192	67.6518	79.6015	106.599	32.3085	40.0852	42.6143	20.7223	24.0417	13.3613	17.4187	43.8788	53.7621	69.1765	38.3069	37.2221	1.26571	1.97783	728.645	483.481	910.891	890.28	397.379	253.127	171.487	20.0309	58.3744
	6.41219	3.66829	233.459	88.9232	130.514	74.476	53.4675	41.0146	36.671	28.8943	45.343	27.6761	121.078	74.2905	86.1137	44.7007	21.9236	21.9236	12.8665	20.5168	19.6723	44.3214	62.5937	103.451	91.2954	79.4614	50.3075	3.73406	2.31812	749.256	1026.96	881.601	789.394	259.524	313.63	279.547	23.0421	17.0688
	6.65122	4.25093	172.894	119.9	108.732	62.4261	41.67	121.019	30.4749	27.9459	22.9507	46.8123	78.1473	75.8711	43.7523	45.2065	20.8646	24.3736	15.8065	30.5381	23.2662	24.832	20.6907	77.8862	31.7059	68.2744	73.834	1.91973	1.5562	891.365	491.617	934.756	517.109	383.776	203.192	527.109	12.2411	18.1162
	6.03372	4.63936	110.058	134.032	149.782	18.2641	125.956	41.5731	29.2104	51.5924	45.7618	70.0964	105.777	159.772	35.6594	62.4672	7.35002	22.7455	14.542	29.8426	15.3217	61.6453	21.0542	47.3708	42.4834	51.1889	84.7498	1.75042	2.87089	839.294	466.395	732.984	775.291	356.833	279.547	507.029	15.3014	50.8464
	2.87649	4.40032	132.517	162.043	87.5095	29.8724	73.1511	131.91	80.6131	30.791	46.8788	47.1608	105.777	113.743	37.1136	47.6724	15.3797	26.4284	14.8897	93.1318	17.1444	28.9575	82.1937	112.725	60.2788	50.2397	64.6133	0.852385	9.33806	1419.66	828.446	521.449	777.461	290.653	346.92	188.132	12.8139	24.3186
	6.23789	9.21086	82.7406	83.4976	117.389	37.8846	46.717	109.012	33.9523	19.9794	59.0959	30.7783	98.3796	142.827	37.9988	33.0672	45.0801	18.7465	16.8497	23.8362	12.6219	22.2081	21.3229	60.2161	131.774	35.2559	77.2918	4.81635	1.44499	587.621	878.347	623.42	870.753	420.66	555.644	320.235	65.3132	21.1437
	4.65928	20.9235	119.143	161.286	67.1243	39.2095	64.1925	42.8297	55.5124	39.8956	33.3353	31.4754	83.1421	101.161	71.8247	27.693	19.5052	15.7907	31.0439	39.3265	18.2794	22.9984	29.1472	101.572	63.1611	72.6136	27.8827	2.10067	3.256	617.996	900.043	811.09	894.619	135.01	490.12	226.97	16.4142	33.1721
	2.71713	10.904	89.9327	110.058	183.85	95.6106	37.7585	42.2014	43.4994	49.3795	50.16	109.484	72.3937	85.355	30.4117	50.9601	19.2207	17.3871	14.1468	13.4355	13.5849	25.5433	46.9136	34.4629	63.9757	30.5777	83.1904	2.71817	2.63849	719.967	532.297	654.879	523.618	396.856	324.198	279.019	18.5253	32.452
	2.77689	9.07143	93.7811	101.162	140.008	48.6728	19.2578	55.1865	43.5627	19.2839	68.7998	22.9879	144.598	75.1756	50.2646	40.9072	20.7539	41.7291	12.74	19.932	24.8139	31.5497	69.1692	50.1905	34.4003	74.6476	56.8163	1.68734	2.04257	851.227	501.922	717.797	757.934	566.1	299.099	316.536	18.4926	15.9724
	2.35858	3.0956	143.369	109.238	167.654	41.4176	22.9011	43.1788	34.3949	32.4349	17.4007	38.7256	108.053	80.2337	77.7679	24.8636	22.0817	23.1091	17.1975	22.7613	24.7623	34.0156	17.6084	70.4923	56.4565	80.8852	20.8993	1.80686	1.7886	1002.01	1084.46	604.978	773.122	435.047	393.685	375.19	38.0816	34.5468
	2.5528	4.95807	122.676	105.326	113.061	49.0513	14.8573	41.7127	40.5911	47.9253	31.5202	27.5192	101.794	103.817	44.2582	69.9279	17.2291	52.9201	14.1626	24.3262	12.1748	23.1249	24.4842	45.0524	40.7916	62.1725	54.1721	4.3914	2.31646	613.656	785.054	1127.85	599.554	101.527	266.073	161.183	34.0231	34.2195
	4.81863	2.93625	119.9	168.604	128	22.3176	28.9261	57.9091	45.333	19.7897	48.4147	33.4274	83.395	131.7	40.7807	33.1304	27.3136	44.4478	18.5726	14.5736	14.3587	30.4749	31.4865	47.3082	26.1918	94.3096	52.4771	1.81848	3.06344	1306.84	1023.71	578.943	1125.68	272.865	188.924	337.937	25.4969	30.6191
	5.83452	7.20896	99.7745	197.12	94.1416	48.9251	22.1283	66.2866	33.9523	23.5675	48.6939	15.7726	152.185	119.307	41.5394	42.9936	22.6823	26.7604	27.6297	19.0468	30.0587	20.991	26.4917	81.4578	74.9412	60.1385	39.1883	4.21213	5.22802	872.923	751.426	660.303	811.09	212.7	238.595	241.237	14.0249	25.3823
	4.68916	7.58245	132.517	77.315	192.507	83.4976	41.4807	67.5432	30.8543	72.7731	26.9998	25.4801	76.8827	142.574	51.9717	39.7691	17.9562	26.4917	13.5936	27.1872	18.1074	41.6027	23.362	50.6918	81.0818	49.9007	53.7653	3.1564	1.22255	542.06	580.028	830.616	497.583	402.087	224.592	393.156	44.3658	19.54
	4.94811	3.1454	161.033	165.323	107.196	25.33	49.9976	26.9649	42.6143	34.9007	27.7503	29.4886	65.3124	103.88	47.6091	46.4078	19.3946	21.0384	14.2258	21.7655	24.9514	11.2384	24.8004	88.413	36.2174	27.7132	60.6809	1.5562	5.71272	755.765	636.437	993.336	805.666	179.218	297.249	382.852	61.5165	36.6415
	5.73493	2.93625	99.5852	155.734	18.3431	25.9136	29.9355	46.4599	43.8156	34.2052	43.458	33.7062	116.02	154.714	35.2168	52.7304	22.5084	17.5136	23.8836	90.097	14.9605	15.601	76.946	38.4731	38.5985	77.1562	56.8841	2.72481	3.32239	636.437	820.853	567.01	2488.19	272.08	405.574	219.572	26.9697	22.0602
	5.13236	9.86821	88.04	93.3394	21.38	64.508	47.2848	32.0088	48.9369	22.9668	28.6055	30.7783	124.871	153.702	71.7614	34.8375	8.69357	24.1839	16.8497	22.6191	11.8137	11.1594	66.893	39.4757	51.0678	30.5099	20.6959	2.9572	2.5555	806.75	560.501	1108.32	676.575	292.745	271.357	240.181	12.8139	30.6191
	5.71501	3.1952	140.845	133.022	152.016	44.3197	32.5852	69.0092	247.277	26.7446	33.9636	33.4971	104.07	112.542	28.0723	71.2556	23.8678	30.8543	17.8455	39.1369	12.9314	22.1449	34.711	53.1355	98.7519	56.6807	65.3591	2.25006	2.63849	880.517	588.706	988.996	306.93	273.126	212.439	464.756	18.8526	30.7501
	3.66829	5.67019	137.564	137.564	147.827	47.2217	51.1332	98.6096	21.1965	37.3033	35.9881	50.9951	114.249	90.2234	32.4349	88.2634	20.8013	23.6307	15.3639	28.831	26.6538	32.1188	24.1207	59.3389	56.5192	59.8673	67.8676	2.70489	3.63446	435.478	506.261	900.043	934.756	343.492	511.257	352.997	30.8155	31.9284
	6.31259	7.1243	77.8828	194.596	226.575	19.4786	19.6205	120.949	67.7782	31.8659	39.3391	26.7872	130.182	79.2221	132.458	32.6878	23.4568	23.773	16.0436	71.6982	11.3494	51.782	23.362	70.367	32.7711	31.4591	61.4945	3.58799	0.953642	679.829	1491.26	492.159	691.762	100.089	197.115	256.826	35.1359	20.9801
	2.56276	3.0707	112.392	96.62	75.0131	52.8997	65.3912	57.9091	30.3484	31.2968	28.0819	20.1819	92.2466	71.7614	92.4363	30.1588	37.8723	18.8729	16.2491	29.7162	26.0348	34.8375	27.1872	110.595	128.014	165.635	19.3908	2.20027	5.12842	952.113	782.885	889.195	549.653	279.666	389.193	228.291	40.1109	36.6415
	8.46389	7.22888	54.6031	138.069	300.576	31.1973	25.6455	21.5894	26.8868	144.851	52.8128	53.5047	92.3099	98.5692	37.3033	42.6143	42.4878	22.7771	30.4749	32.2452	68.7841	31.4865	15.0004	127.011	52.133	40.1375	72.2746	1.689	2.2318	523.618	812.174	725.391	983.572	533.664	279.283	325.519	14.925	28.9826
	8.59336	5.43115	76.2425	148.668	117.808	78.3875	19.7467	48.7637	47.2298	30.6014	38.0127	30.7783	137.264	104.702	48.5575	37.3033	25.6855	12.9771	51.0866	15.1268	35.9053	27.4401	34.3949	88.2877	45.4284	45.8327	28.5776	2.04257	2.9572	680.914	1081.2	675.49	711.288	296.407	428.56	323.406	25.3005	17.658
	7.30856	2.88147	93.718	136.05	130.793	63.8771	86.0843	81.366	20.8329	17.5926	44.5052	122.66	61.835	70.0543	140.551	64.7434	22.6033	21.9078	14.6052	90.2234	7.99615	18.1617	49.3795	50.1905	78.0115	23.5265	73.0882	3.81374	0.996801	569.18	1073.61	628.844	849.057	420.137	441.506	331.596	36.576	11.1446
	3.65833	4.77381	114.853	105.894	81.2962	49.3668	38.6417	40.0372	57.0298	33.6362	32.2183	26.0204	102.552	80.044	33.4465	33.9523	40.7175	29.8426	22.461	31.5497	14.6338	66.1976	23.441	51.4437	79.1394	63.3251	42.8495	2.10731	2.72481	463.412	681.999	846.888	684.168	341.4	316.272	419.049	24.0076	32.1247
	4.76883	12.2785	168.352	145.387	33.1956	15.9141	46.1492	49.043	53.1098	43.4994	39.4089	25.3755	201.754	111.973	31.5497	39.5162	22.0342	7.33421	31.4865	22.9984	12.2436	33.6994	24.342	41.1675	71.6829	21.4078	66.7828	1.94463	3.26263	837.125	448.225	722.136	991.166	126.639	407.423	342.164	35.6596	23.3203
	3.10058	6.69106	91.0682	131.003	125.487	55.6756	79.9647	112.293	19.6475	21.3229	39.6882	23.0227	85.4815	86.4299	30.9807	38.9472	17.5294	21.4336	11.0171	58.6104	20.7384	17.7665	74.164	45.3031	41.4808	95.7334	236.689	1.6309	1.75208	547.484	817.598	766.613	725.391	256.908	285.888	298.57	18.4435	24.2858
	2.54782	9.13119	106.146	77.8197	148.665	101.289	27.6643	18.2733	18.2723	29.1472	43.6675	20.0251	84.5331	105.018	45.7124	31.1704	25.9068	58.9266	17.6558	20.4378	34.0481	25.812	25.733	48.4987	63.8504	52.0025	121.972	4.34492	5.2413	1386.03	739.493	391.002	839.294	301.377	312.309	448.111	27.9189	20.0145
	5.20208	4.15631	222.103	79.5861	242.772	50.8809	29.4308	44.0165	19.7739	33.6362	30.0367	37.8193	121.583	75.4918	66.1343	33.9523	24.342	27.9459	14.621	26.0175	16.2846	31.2336	20.2639	63.2238	67.7979	56.6807	44.7479	1.87492	1.1545	1002.01	659.218	550.738	864.245	292.484	287.738	251.277	34.4813	65.9678
	16.4615	7.21394	146.649	113.338	158.159	57.6944	63.6878	97.0039	28.1988	33.6362	38.4316	46.6729	65.1227	118.802	32.4981	58.7369	29.0839	22.872	18.2407	21.07	13.688	25.6697	46.9136	40.4156	62.2839	54.7823	108.209	4.09261	2.95056	454.734	687.423	911.976	270.86	395.809	463.171	357.224	18.7544	29.1136
	3.62347	5.36144	89.6172	123.18	95.6775	33.5946	110.941	113.48	42.6775	53.1098	36.8957	136.951	91.1718	77.0092	31.1072	63.795	19.442	18.5726	12.1868	29.2736	50.2124	11.0171	20.4852	128.014	52.7596	52.5449	105.225	2.00107	2.87089	509.516	767.698	392.629	818.683	219.763	332.125	414.029	14.1722	25.5132
	3.67825	6.19805	91.0682	122.171	75.2225	36.0551	50.944	42.6203	28.0723	21.7655	44.9241	35.2399	100.15	100.403	72.9627	30.9807	21.3071	37.3033	10.8591	17.8929	22.6816	18.4304	27.9459	58.8376	41.4182	38.1035	76.4104	1.90977	1.34207	1286.23	607.148	772.037	995.505	725.144	281.925	362.508	35.9214	32.7139
	12.5175	9.66901	134.032	111.383	68.1017	84.444	40.4713	56.5827	23.6781	75.9344	48.9732	61.2429	85.355	108.749	47.7356	30.7278	18.5884	24.1681	16.4229	57.6621	21.0479	27.2504	42.2349	39.0997	39.413	56.2739	46.7819	4.94251	0.945342	621.25	1057.34	555.077	573.519	397.117	379.682	282.718	32.6484	30.1609
	6.98985	24.7879	128.732	123.433	81.1566	70.8799	48.5466	39.0599	49.4427	39.5794	30.822	47.9277	91.4247	121.836	94.3963	40.6543	20.9752	38.5678	29.2104	12.4713	76.7631	50.2014	26.6023	50.8798	43.7366	67.3252	58.7147	2.924	2.61193	593.045	662.472	900.043	645.116	358.926	299.891	318.65	41.2237	27.5916
	10.0076	3.72306	153.463	79.2707	250.59	50.6916	101.793	96.0265	22.2713	24.9426	55.6053	57.8269	95.4079	103.754	53.742	33.1304	28.9575	30.8543	12.6926	18.9362	5.72628	17.7191	23.1881	59.5268	53.6995	104.615	120.887	2.9904	1.23583	614.741	910.891	914.145	776.376	605.861	214.552	188.66	17.0197	20.8492
	9.29054	18.7722	284.939	94.2227	77.5961	20.1568	42.8686	51.626	57.7885	49.6324	27.6107	44.0238	69.675	85.4815	53.4891	24.6265	18.1933	52.8569	7.44485	13.6094	24.6075	39.6427	36.1652	53.1982	67.5473	60.7487	41.4935	2.21521	2.34302	558.332	686.338	740.578	715.627	385.869	435.694	230.141	34.7432	15.2032
	9.42998	7.80655	78.6398	231.693		103.055	54.0353	40.4561	19.932	38.4414	61.7488	49.6705	92.2466	93.1318	45.5227	40.3381	23.0142	24.5159	28.3252	13.4987	41.2705	30.0323	32.5614	51.757	86.5959	41.7647	42.7139	3.62782	2.924	849.057	537.721	538.805	1383.86	233.627	290.116	380.739	30.1609	11.4065
	3.41929	4.95309	83.2453	239.011		27.7274	18.6269	56.1638	29.2736	25.6381	40.8052	38.377	111.467	109.128	34.5846	33.7627	25.1323	42.7407	16.3597	26.4284	25.3985	15.6484	40.3381	70.179	44.4885	43.4597	118.582	2.3812	2.45424	478.057	644.031	552.908	728.645	416.474	489.063	412.179	28.8517	25.415
	2.10212	5.26184	159.015	82.1728		144.63	21.6709	76.1999	28.1355	62.0246	34.0334	15.7726	98.0002	95.2183	47.4195	46.8504	38.062	29.5265	43.373	13.9255	19.8786	14.21	26.871	46.1803	76.1317	91.3264	67.5286	1.54459	2.77793	1105.07	1068.19	533.381	766.613	302.162	336.616	156.955	23.0094	20.08
	13.9118	2.97609	102.487	95.863		82.362	80.5325	52.9525	25.5433	33.1936	52.0449	23.2667	70.4969	156.484	33.1304	32.5614	27.2504	16.7391	17.7823	25.3852	16.0439	22.382	25.4959	45.3031	148.316	119.87	34.1711	3.50831	2.46752	531.212	451.479	632.098	642.946	638.298	329.218	360.923	30.2264	40.831
	2.31874	8.27963	126.966	84.8856		23.9421	62.2999	35.7787	30.0323	33.5097	43.8769	25.6544	81.8776	93.9537	99.3912	66.5137	41.413	24.8636	14.3049	9.64196	20.6868	45.333	18.6675	35.9041	49.8146	50.9177	120.887	4.38476	3.9067	837.125	825.192	808.92	552.908	592.259	259.732	260.26	33.1721	31.1428
	7.49281	6.58648	149.677	164.819		63.057	16.9393	40.875	55.6388	33.0039	21.5196	18.8574	132.964	117.031	30.2852	63.6053	16.3597	24.4368	20.7697	25.1481	28.3391	39.7059	14.9213	50.4412	45.5537	104.412	145.566	4.68355	4.5906	599.554	1265.62	697.186	752.51	543.081	218.516	501.745	14.9905	29.7027
	2.13325	4.37543	116.871	94.3489		44.1935	43.3733	26.197	20.6275	49.1266	38.0127	28.7566	112.352	76.6931	97.5576	33.1304	30.2852	21.0384	15.7433	34.8375	13.946	23.3304	47.9253	108.715	94.9297	80.614	54.1043	1.27733	0.849065	493.244	514.94	765.528	1464.14	504.367	363.565	303.59	17.527	23.6149
	2.99103	4.47004	97.3771	98.3865		12.7439	28.9261	33.8938	63.1627	30.6014	26.4937	75.6735	99.2647	123.354	55.7021	120.572	14.9529	16.2649	22.9036	74.6698	36.8683	32.4981	40.5278	55.5166	35.1522	46.4429	77.902	2.13055	4.16565	813.259	1036.73	650.54	636.437	353.171	329.218	235.161	25.1205	26.8879
	8.65312	2.91633	106.651	128.227		45.3922	66.3376	51.626	20.7855	28.262	56.1638	19.0142	81.7511	113.238	30.0955	49.0633	58.9898	28.831	26.4442	12.6768	14.651	23.8994	12.3923	88.3504	34.7762	39.5273	39.1883	1.67406	3.1232	866.414	1264.53	587.621	756.85	217.932	207.155	271.093	18.7544	20.1618
	4.76883	3.49399	88.6078	233.207		16.75	48.9882	36.1976	52.4143	25.9384	38.5014	38.865	91.9937	173.429	82.1937	36.1652	36.6078	27.8194	24.1839	13.0087	11.8481	31.2336	30.222	44.2378	67.3593	59.1215	31.2557	1.67074	2.34634	904.382	531.212	485.379	743.832	369.389	359.866	284.567	31.7974	33.2376
	3.01094	2.73705	116.619	162.295		16.4188	87.0306	56.6525	35.4065	33.6994	24.9055	34.6822	139.034	143.839	45.7124	93.5112	20.422	40.7807	13.8781	13.0403	16.7661	22.3662	31.5497	60.4667	54.5141	18.4416	64.9523	2.4227	1.37029	803.496	864.245	984.657	1031.3	309.225	405.046	219.044	25.6605	25.6932
	2.43328	2.81673	159.519	141.854		104.001	57.1266	50.0204	78.1473	28.3252	61.1205	20.7396	72.5202	97.6208	38.884	57.7253	23.7413	19.1575	23.7255	8.21937	16.663	16.992	31.7394	56.5192	59.2135	97.1572	23.696	1.98779	1.11632	560.501	783.97	988.996	708.034	645.622	428.824	191.831	20.2437	27.477
	2.64244	2.23409	91.0052	121.414		51.3225	19.1474	54.5581	28.3884	120.066	41.8523	32.3817	94.9021	106.536	37.3033	45.7756	22.5084	18.8887	13.072	21.6233	81.0965	28.262	36.4181	74.0013	34.2749	42.4427	58.9859	2.03095	2.38618	1134.36	958.622	878.347	955.368	356.572	549.303	377.304	14.4504	19.0654
	10.6849	4.4053	148.163	97.1247		52.8366	15.4725	89.8133	25.322	49.0001	35.9183	36.5645	71.066	76.0608	114.502	32.8775	22.1923	25.0059	31.7394	64.4905	15.7	14.542	15.0636	33.9616	47.8095	71.6644	79.5292	3.47511	2.3978	1128.94	482.125	1125.68	522.533	300.07	257.882	430.674	27.1497	19.6218
	27.7758	4.71904	102.424	87.0306		13.1382	37.0014	128.28	124.871	34.9007	45.7618	34.7519	135.746	90.5395	33.0672	31.9923	27.8194	50.9601	45.0169	8.67776	21.4263	41.9188	26.0017	47.6841	43.5486	43.1207	46.8497	2.51566	1.772	900.043	1357.83	807.835	1011.78	399.21	193.944	312.045	18.2962	14.6631
	4.67422	6.97491	102.046	79.2076		20.5511	69.0504	26.6333	29.1472	32.6246	31.5202	44.1632	91.2983	85.1653	70.4337	104.955	20.3271	20.1375	15.8065	32.182	25.4501	12.7716	41.8556	56.0179	39.3504	63.7319	38.8493	2.61193	1.28729	997.675	608.232	739.493	724.306	396.332	457.094	484.836	37.7543	20.1127
	9.4499	8.0406	128.984	100.027		62.1106	68.9242	42.8297	13.9097	20.2797	47.7864	43.5358	71.3821	100.403	36.9239	51.9717	14.21	25.9226	32.0556	25.7804	24.0572	18.3513	65.755	67.6726	47.6841	80.4106	46.2395	2.37456	1.98447	681.999	948.859	599.554	1213.55	254.816	198.172	416.935	19.9982	55.0359
	5.42119	4.30571	212.009	149.677		42.0485	54.4769	54.4185	28.3884	19.6949	42.6203	32.6605	156.99	42.2349	32.2452	81.0557	41.6027	19.5368	20.4378	64.2376	13.8428	35.1536	17.2133	66.6074	87.1598	49.0871	155.329	3.07672	3.0568	1277.55	906.552	842.549	769.867	486.579	205.834	219.572	26.6915	16.2833
	5.94408	3.28982	162.043	125.199		35.9289	14.4473	87.0906	27.1872	34.3317	45.6222	25.3755	82.0673	101.857	113.238	48.5575	14.0045	26.8078	13.9729	10.9381	7.25672	25.401	38.5678	75.5051	63.7877	75.529	116.006	3.95981	1.64418	1107.24	824.107	620.165	477.786	421.706	238.859	145.594	55.4287	33.5649
	6.96495	2.73207	88.8602	82.8037		28.1059	75.1699	38.5712	29.3368	36.8607	33.056	27.4844	89.7808	116.272	36.671	33.1936	27.8194	25.1955	6.97066	38.3149	25.966	23.5833	99.6441	58.7123	40.1023	138.244	36.4085	3.14976	2.42436	948.859	1330.71	928.248	715.627	342.969	374.398	431.73	19.7854	38.8017
	10.8642	4.05671	198.886	146.902		27.0965	50.4393	30.1763	37.1136	41.1601	57.0016	30.1509	90.7924	87.8208	43.942	78.4634	22.951	52.7937	32.4981	15.2849	34.6672	15.522	31.2336	30.4527	50.0026	101.7	41.4935	2.33638	3.01032	1062.76	1086.63	870.753	1331.79	577.61	303.062	208.212	34.4813	45.5441
	10.0873	4.94313	100.532	82.0466		52.9628	143.621	30.7522	21.8446	38.8207	45.7618	37.9587	78.7795	114.502	35.4065	34.9007	23.3936	25.6855	15.4429	17.3081	22.1313	20.5642	50.644	46.7442	61.2813	155.329	50.2397	1.33875	4.23869	451.75	1205.96	625.589	952.113	530.525	258.675	290.908	31.2737	29.0481
	2.5528	3.24998	140.593	180.969		47.5372	48.105	86.2528	32.6878	28.8943	53.7902	25.8461	75.8079	72.0776	88.706	39.1369	25.1323	14.4313	16.4546	21.6233	24.8483	30.0323	27.0607	52.6969	51.569	37.1543	67.732	2.19861	3.76726	572.434	922.824	1018.29	799.157	307.394	354.582	326.576	8.13347	53.0066
	20.5052	16.2823	188.035	156.996		25.1408	49.4929	254.221	29.2104	18.0984	34.5221	28.6346	99.7073	74.2905	58.0414	38.062	22.5717	14.9371	22.5242	24.3578	23.7821	50.3278	15.4429	46.3056	47.7468	99.0556	82.309	1.93135	2.38452	904.382	685.253	538.805	738.408	420.66	453.131	268.186	27.1006	30.0955
	2.51296	3.84258	82.362	88.4185		15.6459	36.6229	37.3146	26.1597	16.4704	42.0618	51.4133	62.5937	85.6079	39.1369	133.976	16.3913	26.4126	21.1491	16.8813	19.4659	21.9552	29.3368	31.3299	47.8095	40.8833	46.2395	1.97451	3.0568	763.358	617.996	949.944	614.741	346.631	272.15	234.368	19.3436	34.2195
	8.0406	3.45913	94.1596	104.506		118.133	15.7406	132.189	37.0504	57.4724	110.338	42.8386	79.9808	133.47	38.9472	50.8969	30.5381	13.9571	17.5294	22.3978	10.0425	58.6737	20.8329	41.9194	72.9987	56.8163	43.1207	1.65082	2.84433	735.154	849.057	732.984	994.42	338.261	342.693	246.521	45.0204	24.5313
	8.09538	3.68821	72.1417	122.928		42.8686	16.9708	41.5033	58.9898	36.6078	72.8489	29.6629	146.368	86.8724	39.2001	34.7743	22.5559	36.4814	12.8349	11.6652	14.2039	25.2746	19.2365	35.2775	43.1726	72.6814	97.8352	2.63185	2.22517	1300.33	639.692	832.786	595.215	718.866	210.325	191.038	17.838	21.0128
	3.36451	11.6012	147.659	162.043		89.8065	37.5692	51.4864	28.1988	25.6539	45.343	46.0454	106.852	83.964	38.631	44.2582	24.0891	19.3946	15.9804	16.8813	28.1843	45.5859	42.9936	56.6445	61.344	58.6469	42.1037	3.32903	1.76204	1174.5	890.28	747.087	851.227	359.711	339.258	608.485	25.235	27.8043
	5.19212	6.91515	138.069	271.817		29.9355	65.5174	70.2659	151.426	28.0091	31.7994	37.0525	98.1899	105.334	72.5834	58.2943	19.9794	23.3304	12.4081	61.3924	15.8547	39.0104	30.4749	62.4719	52.4463	87.5974	46.2395	4.47108	2.35132	471.277	512.77	967.3	658.133	220.286	221.95	223.8	24.6295	16.9706
	3.03584	6.21299	92.9609	114.348		342.981	32.0174	47.926	24.1681	31.1704	31.59	20.7048	105.714	136.252	118.549	35.4065	41.9188	16.1858	14.1152	29.9059	10.352	28.5781	26.0807	39.1624	34.4629	68.41	33.6965	2.95056	1.96289	981.403	685.253	692.847	425.715	400.779	197.643	309.139	29.3754	23.2876
	7.3982	3.69816	102.613	146.902		66.653	33.4054	54.628	20.6907	31.5497	49.3921	64.3102	107.294	96.7989	57.5356	52.1614	19.5526	17.7191	15.1742	61.0763	15.6312	29.2736	27.3768	62.4092	89.9795	40.6121	45.2225	2.58371	2.29986	392.629	464.497	379.34	278.996	106.563	294.607	201.606	38.8017	26.7406
	5.13236	5.44111	151.696	138.069		43.2472	48.2942	85.6245	42.1717	31.4865	48.6939	21.9247	93.5112	65.0595	50.9601	30.6646	22.8878	45.5227	29.0839	24.2946	6.36253	16.3123	30.5381	52.9476	80.5179	54.0365	79.7326	3.56807	3.20952	1169.07	491.074	777.461	1159.31	671.78	313.63	264.223	16.9052	17.7234
	4.03182	5.69509	139.583	148.668		38.4524	95.863	44.9939	83.0157	54.4375	49.6713	37.0525	123.354	89.3382	62.9098	70.4969	20.5484	34.3949	11.3332	13.5145	37.4873	57.8517	16.3123	50.3785	41.0422	64.0709	60.7487	1.47653	2.4974	866.414	923.909	1101.82	778.546	480.301	176.242	224.328	35.4632	17.9853
	3.13046	4.51486	88.5447	207.971		32.0174	49.1775	91.9774	35.8491	37.5562	46.1807	188.26	41.8556	78.1473	36.4181	102.742	20.4694	27.0607	21.1333	16.7707	11.0742	17.7823	21.6391	42.922	53.1355	40.1375	54.4433	3.06344	3.03688	1316.61	571.349	364.695	1120.26	252.984	241.502	311.516	24.5968	45.2823
	12.9159	3.72306	123.433	129.741		12.3496	57.7575	61.8884	27.6297	22.6823	54.1393	20.4085	73.4053	150.92	59.875	34.5214	17.5452	14.3839	14.8423	18.9678	13.3785	19.6	24.4368	57.7724	29.5754	64.6133	52.1381	3.28255	3.09664	569.18	735.154	662.472	889.195	318.642	247.578	554.587	17.167	28.1971
	8.45891	4.21607	153.715	79.7754		26.7653	151.444	90.1623	73.595	75.0492	31.59	45.3483	382.074	137.264	30.9807	39.5162	21.2755	20.4378	19.7423	25.7646	20.6696	34.2052	11.681	44.3632	61.4693	69.9016	78.3088	3.46183	5.28114	499.753	1108.32	1176.67	870.753	409.15	242.558	179.413	20.3909	20.1782
	6.68608	5.21204	176.175	88.1662		29.3046	58.5777	50.4392	25.5433	37.8723	34.8013	37.6799	88.137	138.528	74.0376	39.5794	34.9007	23.0933	21.7971	20.7065	16.9553	21.3071	15.601	52.1956	79.0767	65.6981	96.6148	4.86947	3.19624	513.855	863.16	796.987	1130.02	314.718	201.871	203.72	35.5287	23.7785
	2.62252	2.34364	123.937	86.8413		21.9075	89.8065	98.819	39.2001	18.541	27.7329	21.855	91.4247	117.79	36.4181	37.4298	23.8046	26.5075	22.8088	50.1382	39.5509	46.6607	17.8455	41.5435	53.4488	48.2057	44.4089	2.56712	1.30721	521.449	391.544	380.425	1063.85	252.723	240.709	238.859	17.7071	31.0774
	10.0475	7.36832	83.9392	126.209		45.266	97.314	61.3299	20.422	51.8453	34.0334	39.7713	94.3963	78.5898	34.7743	40.4646	52.0349	17.2923	6.67034	34.142	12.2264	16.7707	71.8247	89.6662	137.789	74.9188	46.8497	4.50428	1.53131	663.557	691.762	646.2	1096.39	310.533	519.711	326.048	23.7131	12.5193
	3.40435	2.46814	102.424	153.21		29.1784	32.2067	43.5976	39.2633	25.0059	32.0088	37.4707	72.8363	163.313	55.133	38.884	36.1652	38.4414	19.9952	17.7191	32.6725	27.3768	12.4555	64.5396	41.7315	86.3092	49.9007	1.42341	1.47155	1133.27	552.908	725.391	763.358	774.321	210.589	350.883	17.7071	22.7966
	2.32372	3.01094	97.0617	108.481		51.3225	22.0179	34.7315	45.2698	36.102	51.4864	26.5781	87.1253	74.7331	34.9007	156.231	45.333	22.7613	20.0426	19.8846	7.65223	26.9975	38.062	53.7621	47.0575	42.2393	55.7315	3.36887	3.01032	529.042	819.768	954.283	1002.01	350.555	217.459	450.225	40.9619	33.1721
	7.40318	21.7402	89.491	105.452		46.717	15.6775	46.7392	35.1536	21.5442	47.5769	36.7736	122.595	100.15	32.8775	30.222	11.4755	23.3462	15.4587	12.9771	21.8734	34.9639	46.9769	57.6471	49.188	114.175	71.1898	1.49147	2.4559	710.203	898.958	761.189	778.546	508.552	340.051	549.303	62.2366	31.9938
	3.47905	3.25496	106.84	149.677		21.0085	51.9534	39.0599	57.093	34.4581	33.4051	19.6939	86.6195	106.093	30.791	37.1769	25.7804	21.1017	29.0839	37.1136	32.7412	44.4478	16.1542	45.679	37.4079	26.4758	46.2395	3.41535	2.31148	1264.53	901.128	548.569	764.443	230.488	249.956	252.07	44.2349	41.9438
	6.45202	5.36642	102.803	140.593		221.094	14.3211	71.5923	36.9239	41.6659	41.4335	21.4542	94.9654	110.645	30.6014	51.1498	26.9975	41.9188	15.0636	15.8855	12.7079	22.7455	29.7794	44.3005	51.0678	23.8994	71.6644	2.32476	1.71556	556.162	729.73	1199.45	929.332	207.469	297.249	466.87	21.3238	46.0678
	3.13544	10.6849	55.7387	119.395		47.411	32.3329	84.7868	55.955	32.6246	36.3372	59.6395	87.315	112.732	68.5369	74.8595	12.2026	24.2788	16.1068	41.9188	21.1683	31.613	27.2504	79.1394	54.7647	118.785	42.7817	2.21853	1.77698	953.198	801.326	761.189	665.727	381.684	457.887	219.308	32.3866	27.5098
	2.30879	3.43921	63.2462	122.423		70.6276	55.991	73.7565	36.6078	53.5524	36.407	34.7519	92.8789	110.456	153.955	37.8723	19.4894	14.8897	12.0762	11.9181	18.2966	21.1807	56.7769	65.0409	73.9386	38.7137	20.8654	2.49906	1.44831	666.811	748.171	616.911	843.633	576.564	251.806	281.661	35.3978	23.173
	5.44111	2.80677	168.856	154.977		23.7844	23.4216	76.3395	38.3149	18.1617	50.2996	22.6742	119.054	56.9666	37.2401	42.2349	19.3471	28.5149	12.4239	35.0904	20.2053	11.9655	37.1136	90.4181	36.9693	65.4269	39.8663	1.76204	2.19363	933.672	1006.35	773.122	529.042	340.877	271.357	181.527	29.1136	49.079
	2.24405	6.34247	138.826	87.7876		80.3432	20.8823	61.1205	26.1123	12.8981	64.9601	52.3893	61.0763	82.5731	30.1588	115.008	18.5568	27.2504	9.35744	15.5536	20.4805	32.3717	44.764	41.7941	35.6534	88.9534	61.2233	1.08312	3.73406	415.138	739.493	638.607	764.443	263.186	308.874	235.953	34.4159	26.757
	13.7923	6.17315	140.845	117.881		28.4845	32.2698	97.4228	31.6762	39.5162	44.3656	41.3747	79.6015	64.1111	36.102	39.6427	27.4401	25.9068	32.4981	16.992	21.3231	19.5684	35.9756	41.9821	38.9744	38.1713	67.5964	3.68094	3.58799	501.922	462.327	355.203	633.183	532.618	351.147	201.342	42.5984	25.2187
	6.43211	4.49992	99.9006	51.8903		33.847	15.5355	54.7676	22.0184	28.3884	35.5693	46.394	102.11	86.1137	41.4762	35.2168	21.56	22.951	13.1984	26.5549	5.74347	25.1323	27.1239	58.5869	42.6087	53.0195	54.3755	2.44262	2.68497	641.861	465.31	775.291	815.429	385.084	251.277	131.592	17.0525	19.0817
	4.0119	2.63746	88.2293	86.7782		69.8074	47.3479	33.5447	72.8363	43.6891	30.1937	44.3026	119.56	113.238	33.2568	33.3201	16.4862	51.8453	9.78421	49.9485	17.8839	17.64	40.844	66.4821	42.6714	70.9864	43.8665	1.54956	1.94961	601.724	683.083	597.384	854.481	234.412	291.965	223.536	23.7458	34.0885
	8.23481	4.3804	81.7942	128.732		53.7829	30.2509	42.0618	78.0208	25.7804	45.2033	46.2546	101.035	95.9137	36.4181	37.3665	17.3555	24.421	19.9794	17.1026	50.1436	43.942	32.8143	32.5205	34.8389	52.1381	45.9683	2.66505	2.77129	825.192	999.844	921.739	774.206	254.031	387.344	335.559	24.3022	14.745
	19.3897	3.66331	131.003	100.595		32.6483	46.5278	56.094	22.9194	23.5042	56.7921	34.1245	92.6892	111.025	37.0504	35.4698	18.9836	24.6897	12.5662	21.1965	12.3124	43.3098	18.2091	50.2532	78.7634	96.8182	66.9862	1.18604	1.00842	942.35	964.046	695.016	691.762	349.77	266.073	157.484	46.657	17.5925
	7.10439	4.33559	129.489	92.1408		48.6728	16.056	51.626	32.0556	26.5707	45.692	53.3653	80.8027	87.8841	36.102	52.0349	55.133	26.1755	35.3433	15.032	9.21707	30.9175	17.2607	49	69.4898	75.868	99.3946	1.8218	1.83342	628.844	489.176	795.902	601.724	262.14	349.826	286.945	15.6614	34.4813
	7.30358	4.42522	72.8988	213.523		49.4929	56.685	35.0108	80.866	23.6939	53.511	54.4807	140.804	178.74	35.1536	34.5846	18.5726	21.5442	14.2258	7.63453	17.1616	29.7794	22.2555	40.165	74.8158	62.4437	91.8688	4.95579	1.67074	500.837	561.586	863.16	583.282	571.332	310.195	446.262	6.25148	15.6123
	15.2265	3.05078	91.0052	117.881		68.4195	108.102	126.046	61.1395	31.9291	59.6544	26.7001	89.3382	72.5202	30.3484	41.1601	23.2671	25.7962	12.8823	11.9181	14.823	21.9868	30.222	48.3107	62.7852	62.1725	67.2574	2.43598	1.6226	1016.12	792.648	879.432	575.688	92.4372	422.747	200.021	34.8741	29.0481
	14.0911	8.81746	124.694	104.569		99.5221	16.1033	99.0983	31.8659	43.942	63.0752	32.9394	111.214	97.7473	36.5446	36.0388	38.7575	22.0342	16.9287	23.7413	14.5306	17.972	39.0104	82.0217	62.6598	41.9003	58.3079	2.76465	1.21093	1386.03	953.198	749.256	553.993	456.758	199.228	385.759	24.7277	25.4969
	6.75082	4.42522	97.1247	131.256		74.0344	46.1492	55.8148	19.4578	33.0039	30.822	35.3096	122.089	86.4931	31.7394	42.4878	40.7175	22.4294	12.9139	12.3765	92.5834	29.5265	16.5336	32.9591	44.0499	74.0374	128.752	3.60127	6.60246	805.666	460.971	478.87	450.123	415.166	389.986	304.383	23.2548	7.037
	4.66924	4.11647	293.772	136.807		63.8771	46.1492	64.6809	22.05	39.0736	56.1638	43.1872	69.3589	125.124	40.5278	36.7975	21.8446	21.9078	31.9291	28.6413	17.6259	45.6491	24.0733	81.2698	57.7097	60.3419	75.19	3.62118	5.01554	1389.29	612.572	781.8	891.365	444.464	200.021	412.179	36.7724	16.7579
	8.6332	6.91515	151.192	77.6304		32.5852	66.7161	72.9187	36.0388	19.4262	38.9202	31.2663	120.825	127.147	31.2336	40.022	39.6427	32.6878	16.7865	31.7394	19.6035	21.2597	21.1965	68.4245	70.179	68.8168	32.0693	1.75042	1.61762	1194.02	663.557	1118.09	329.711	570.286	217.195	290.908	34.6777	20.4728
	6.36239	3.10058	83.1191	124.947		31.5127	47.3479	146.989	47.9253	39.1369	57.9789	34.5428	96.6725	99.5176	46.8504	43.5627	61.2659	21.402	6.81259	14.9687	26.7054	15.1742	67.3356	29.3248	52.4463	43.7987	154.245	3.26927	6.65558	496.498	645.116	748.171	787.224	314.195	351.412	385.759	20.4728	14.074
	6.84543	7.30856	118.386	112.014		47.6634	30.3771	74.1055	50.9601	54.1214	34.8013	26.5955	111.657	120.825	77.5782	91.1086	16.0752	23.852	21.6391	29.7162	22.716	13.6094	35.1536	41.9194	69.0511	88.2076	54.4433	1.6724	3.62118	980.318	1025.88	543.145	904.382	402.087	433.052	333.974	37.427	28.5244
	2.71215	9.33038	89.1756	153.715		47.4741	48.0419	41.0844	21.2439	43.6259	40.6655	30.7086	83.395	83.3318	52.604	31.2968	24.7055	26.713	21.4336	14.621	30.4026	41.9188	32.751	43.8619	55.6419	19.3738	135.803	3.12984	1.30389	620.165	869.669	1045.41	813.259	351.078	195.794	601.087	17.7234	21.0292
	8.22485	4.08659	191.821	116.619		104.064	26.4183	42.2712	32.5614	37.1769	45.0637	63.7525	102.426	95.7241	85.7344	34.711	20.5958	18.2091	16.7865	34.2685	13.2753	62.973	23.4568	47.3082	41.8568	52.4771	45.3581	2.93728	1.15948	839.294	915.23	780.715	865.329	386.654	527.109	244.672	22.3711	26.5442
	15.7046	3.84258	87.2829	123.937		111.193	54.2246	70.5451	23.9152	13.8623	106.01	18.3519	80.9924	87.8841	26.9975	38.7575	26.8078	27.8826	11.3016	45.3962	19.0704	38.1252	28.1355	58.3363	83.4002	73.7662	43.3919	2.08739	2.80449	881.601	518.194	804.581	715.627	238.336	252.862	186.811	30.6191	27.297
	6.96495	7.02471	166.333	116.619		85.7688	29.6201	61.5394	32.5614	17.7349	40.107	36.2159	79.7279	73.2789	41.9188	34.2685	27.3136	26.1913	6.73356	17.3555	24.0916	43.2465	37.3665	59.9655	15.3987	84.4786	42.6461	4.33828	1.41179	671.151	740.578	730.815	841.464	340.353	232.783	337.673	25.3823	26.1024
	5.40625	4.11149	207.467	109.869		69.3658	13.2486	52.6732	28.0723	24.0259	47.5769	20.6002	121.583	161.289	46.8504	47.293	18.8729	19.8529	35.2801	22.2397	15.4764	25.0059	34.2685	51.1931	40.2903	54.7145	55.7315	1.7637	4.09925	825.192	747.087	1157.14	668.981	590.166	192.623	668.724	22.3057	36.1178
	6.15323	7.90116	153.967	141.35		116.367	105.263	55.5355	45.6491	54.9433	48.2751	26.5432	92.2466	63.5421	40.844	44.0685	17.0236	36.2917	18.2881	28.8943	27.7028	19.7897	24.1523	73.312	46.1176	54.3077	73.6984	3.17632	2.3978	992.251	499.753	666.811	770.952	292.222	310.46	855.782	22.1584	18.2144
	3.19022	3.37945	99.9006	128.984		25.7717	37.6323	86.4623	100.719	60.2543	44.0863	30.2206	104.449	61.3292	32.4981	30.791	14.1784	22.9668	22.5559	93.8905	12.7767	18.7465	79.7279	42.8593	32.5831	41.9003	72.9526	2.15379	2.41772	676.575	522.533	642.946	639.692	248.014	233.84	220.893	18.1326	28.9172
	3.44917	3.8376	78.072	124.19		24.3364	180.717	55.8148	26.0965	32.6246	26.1097	24.2253	101.098	195.684	39.5162	28.0091	25.1797	31.2336	21.7181	40.5278	11.5213	17.9087	30.3484	43.9872	64.665	43.1207	75.6646	2.07909	1.96953	431.41	1038.9	316.693	828.446	446.033	274.263	259.203	25.0714	11.7338
	6.89025	3.08564	150.687	251.628		31.008	28.4845	41.992	17.972	17.2923	59.7941	38.5164	118.043	64.933	32.5614	47.3562	21.1491	23.4568	12.582	23.8994	15.1497	39.2001	60.2543	80.2673	54.3887	61.9691	91.462	3.7075	3.73406	772.037	527.957	866.414	1247.18	317.072	331.068	239.124	13.6976	18.558
	7.15916	7.99578	126.209	253.9		44.6351	42.3008	24.4866	39.0736	23.283	41.9222	26.7349	76.6298	50.2646	60.0014	41.982	32.5614	20.7381	26.6655	69.2324	16.9725	33.6362	21.6075	45.1777	41.6688	27.9674	17.9161	2.72481	3.66766	1070.36	992.251	796.987	1434.85	264.756	209.797	306.232	21.6838	24.4986
	4.05173	7.33844	141.602	154.977		17.0339	55.2971	42.0618	65.0595	35.8491	47.5769	87.1064	98.8221	193.661	51.7188	52.6672	22.5559	22.9984	122.595	21.7971	60.8052	17.4504	13.9097	35.1522	34.9015	104.886	57.7655	1.96621	2.29654	526.873	464.226	725.391	444.97	299.808	554.587	306.761	25.6932	22.3057
	2.09341	7.71193	111.761	96.9355		25.1881	12.3496	76.6188	37.4298	25.6855	81.5754	26.6129	108.622	92.8789	31.0439	38.1885	25.4168	31.9923	15.9171	22.951	34.5296	16.581	27.693	111.973	47.9348	32.2049	63.1217	1.7637	1.35867	685.253	829.531	646.2	1190.77	257.431	249.692	327.369	43.8422	17.1179
	2.3287	4.20113	184.25	118.638		150.939	21.1189	55.6751	41.413	30.4117	38.0127	16.6091	162.554	91.0453	39.5162	26.3178	30.4749	30.791	22.8878	48.3678	27.0494	22.2713	36.5446	80.6432	61.9079	58.5791	41.2901	1.84836	2.17537	1305.76	923.909	574.604	536.636	370.436	175.978	257.354	21.7165	23.7458
	4.47502	5.00787	72.6464	200.401		76.4317	46.7801	69.6376	39.3265	23.4094	43.0392	32.6605	71.5718	59.1163	29.4633	47.4827	26.9975	22.461	27.2504	26.302	28.8893	18.5252	21.1649	130.27	75.0665	103.327	56.7485	4.94251	2.07909	625.589	1944.7	644.031	611.487	357.618	314.158	215.874	18.4926	52.4175
	2.80179	6.28271	81.9835	226.898		43.815	31.008	36.2674	23.2513	29.9059	30.473	43.4661	124.871	76.4402	31.1072	38.1252	20.2481	21.9394	16.0278	15.4271	22.544	23.2671	15.6958	75.1291	53.3235	37.6967	89.2924	3.27591	1.31551	616.911	699.355	820.853	843.633	365.466	219.308	440.978	34.154	22.9439
	10.0276	4.80867	108.291	126.461		42.8686	59.1455	58.1186	62.0879	44.3846	22.8984	103.628	111.531	103.817	39.0736	111.657	45.5227	22.3978	50.5175	53.6156	21.753	29.5265	11.8391	42.3581	76.3823	17.95	47.4599	3.66102	3.8071	608.232	437.106	779.63	525.788	224.472	695.145	192.095	30.5537	18.3453
	2.22911	18.0551	121.919	114.853		51.5748	35.4873	77.9452	35.7859	54.7537	59.7941	43.6752	113.491	70.1808	78.6531	35.7227	20.5326	15.0162	8.88324	47.1033	21.7702	36.0388	33.6994	47.3082	32.3951	83.5294	38.3747	4.39804	5.18818	1320.94	740.578	327.27	514.94	313.933	468.719	304.383	19.9327	22.3548
	5.13734	23.2341	84.0023	110.689		41.733	98.6389	82.1339	23.6149	21.7655	39.0599	18.7877	64.364	100.592	42.6143	38.9472	18.1142	22.1923	10.4639	33.0039	17.9183	11.7916	13.3881	72.6854	17.4038	18.9331	41.6291	2.00107	3.68094	664.642	1394.71	696.101	499.753	517.969	389.457	333.71	27.4934	27.8698
	5.43613	3.50893	116.871	102.298		39.9035	34.604	32.4277	63.1627	36.5446	74.1753	35.3794	97.6208	86.6828	45.3962	36.7343	21.0226	27.8194	20.5326	25.1481	19.1564	21.1965	13.1352	64.477	54.89	49.2905	40.2053	2.44262	0.902184	1030.22	663.557	850.142	423.274	497.042	549.303	457.094	26.2006	26.266
	7.42808	4.48	124.947	136.05		47.2848	18.5953	127.442	31.2336	40.022	39.4787	26.4212	84.1537	92.1202	31.1704	45.6491	30.0323	17.15	28.5149	34.9007	27.892	28.831	43.4994	42.8593	59.2135	45.6971	56.1383	1.98945	2.9572	484.565	280.081	615.826	854.481	352.91	310.988	251.013	49.2754	21.782
	2.91135	17.6567	164.819	107.724		62.9308	81.2264	47.5769	19.2049	18.6042	34.7315	47.858	98.4428	96.7357	35.4065	44.1949	20.2165	46.2182	8.07711	24.8952	5.89824	25.6065	17.561	50.8171	34.2123	60.6131	47.5955	4.46444	3.24272	627.759	594.13	581.112	445.513	374.883	332.125	347.449	11.5701	47.3116
	4.63438	4.65928	97.1247	226.393		78.1982	49.3668	68.7998	51.6556	17.7981	36.407	46.394	107.105	66.5137	39.6427	37.6194	18.6675	37.9988	18.1775	26.1913	60.3925	25.1797	26.9342	123.001	75.5051	71.8678	151.261	2.2567	1.6724	1566.11	1159.31	535.551	812.174	404.18	195.265	224.064	21.1437	28.8517
	2.64244	5.72995	170.118	169.361		37.9477	49.8715	43.458	31.9291	30.1588	44.575	35.0308	117.79	143.333	28.4517	39.6427	17.15	20.7697	41.413	15.8539	28.2531	56.1446	30.9175	44.0499	47.4962	34.5779	86.8516	1.60434	3.20288	1298.16	810.005	817.598	933.672	390.316	328.426	512.314	36.2487	49.6027
	3.29978	6.14327	110.626	141.097		55.4863	31.3234	61.3997	26.6813	21.4336	54.7676	30.3077	109.697	65.6917	22.5717	67.6518	29.4001	14.7633	15.5852	23.441	16.3362	27.2504	28.7046	56.0179	24.0927	18.1026	106.92	2.33638	2.98376	1154.97	718.882	568.095	735.154	572.378	259.996	458.68	52.2211	17.2161
	11.2426	17.079	183.998	58.073		60.4072	82.4251	34.0334	32.4349	120.825	33.6145	25.515	104.449	82.004	41.6659	38.3149	29.0207	18.4146	52.1614	18.0668	21.3059	38.3149	10.7326	69.8031	44.1752	25.5436	70.2406	3.11656	3.46847	600.639	991.166	670.066	1039.98	435.57	485.893	226.178	34.2195	36.1833
	4.69414	3.46909	185.007	78.5767		26.6549	24.2575	50.7185	101.857	18.9678	37.7334	58.5241	89.3382	80.2969	32.6246	30.7278	18.3039	20.4378	23.1249	18.0036	29.5084	31.6762	13.6726	69.7404	53.1355	33.3575	36.0017	2.37124	3.34231	1018.29	587.621	667.896	574.604	677.012	192.359	283.51	30.4228	49.079
	4.76883	5.01783	127.975	122.171		46.9063	35.4242	30.2635	32.5614	34.2685	51.8355	46.0454	72.1408	79.7279	30.7278	40.9704	48.7472	47.4827	12.4871	11.5545	10.5412	18.5252	27.1872	51.0051	62.1586	38.5781	52.5449	3.34231	3.03024	446.326	799.157	900.043	692.847	320.473	261.845	416.935	17.0034	25.8896
	6.00882	4.05671	143.621	106.651		76.9364	44.6982	46.2505	31.613	51.8453	45.692	50.2282	119.56	111.278	53.742	38.2517	20.1375	16.502	22.6349	27.693	20.3257	25.7804	38.5046	43.11	73.5	62.9861	50.7143	3.72078	2.93064	1008.52	685.253	844.718	1132.19	347.416	207.947	281.661	21.4056	23.664
	3.94716	3.42925	261.47	148.92		44.1304	23.2954	32.7768	40.1485	15.7749	40.9448	36.8433	111.214	100.213	34.6478	34.711	20.3429	33.1304	17.8613	24.1997	54.8897	17.5926	24.6107	38.4105	67.1713	52.0025	67.6642	4.48436	2.73145	648.37	983.572	864.245	678.744	288.037	307.553	178.885	61.9747	19.0981
	4.64932	3.66829	137.312	91.1313		13.7691	56.1803	64.0526	26.223	25.322	34.2428	51.5528	139.793	67.5253	94.1434	72.2672	36.671	74.8595	18.2091	15.2691	15.4248	53.173	18.8571	44.1125	56.7698	75.4612	63.0539	1.02668	3.22944	441.987	548.569	520.364	708.034	429.554	433.316	177.299	31.1428	37.0997
	3.93222	22.7362	169.109	100.91		52.5843	35.5504	32.4975	36.7343	23.8046	48.6939	37.1222	41.413	83.4582	39.2633	86.3034	23.5833	34.4581	38.2517	35.6594	10.8335	19.9004	21.8446	45.8043	108.088	64.1387	52.4771	2.73145	4.31836	695.016	584.367	799.157	689.592	487.625	415.35	330.803	45.9369	20.8164
	3.40933	3.26492	151.949	105.2		64.7603	55.991	44.0165	83.9008	30.3484	49.3222	37.7496	109.887	124.618	77.3253	43.1201	22.0342	30.1588	11.3016	35.1536	11.7621	19.4736	37.1136	50.0026	77.7609	29.0183	81.631	3.10992	2.57873	551.823	1097.48	427.071	762.274	253.246	265.544	312.837	20.3582	21.8638
	3.10058	3.27488	149.93	187.026		50.5654	25.0146	120.74	43.8156	51.8453	27.3838	38.6559	124.871	71.635	29.7162	24.6423	45.902	19.8371	63.4156	41.8556	10.1285	27.3136	23.3304	49.3133	51.6944	67.732	131.735	1.83508	3.28255	736.239	617.996	672.235	992.251	455.189	258.675	545.075	21.4874	25.4805
	8.02068	15.0672	132.77	106.651		78.2613	17.649	36.407	36.4181	25.0059	44.4354	37.4707	77.0092	75.4918	36.102	28.0091	20.011	30.5381	19.442	16.6916	34.2545	44.4478	41.2865	40.4783	49.7519	26.9504	35.8661	2.04921	3.32903	716.712	623.42	796.987	695.016	709.448	283.246	367.264	27.5589	40.3073
	4.72401	9.62917	136.05	252.89		136.303	54.2246	61.3997	38.884	28.0723	34.1032	92.1257	88.5163	180.004	32.182	50.4543	25.1323	19.9478	34.142	49.253	27.1697	25.8594	71.3189	145.308	67.234	62.1725	50.7143	2.48246	3.09664	721.051	413.24	825.192	595.215	290.653	312.573	291.437	15.956	18.5417
	6.64126	3.89736	80.911	108.796		24.3206	13.2801	116.761	29.7162	59.6853	42.7599	22.3953	74.4169	89.275	52.9201	44.5743	40.6543	21.6391	26.8078	14.4313	15.0637	38.5678	20.5484	55.2033	53.0729	49.6973	70.783	1.29891	2.99704	442.801	520.364	666.811	664.642	253.508	379.946	431.995	22.0275	17.658
	2.68227	5.62537	213.775	177.184		16.7815	34.3517	34.2428	114.249	38.884	49.8109	169.577	110.709	148.644	34.5214	44.6375	17.1026	33.6994	12.4397	19.11	27.7372	24.9268	44.6375	31.8312	54.0754	25.4588	46.3751	3.01032	3.99301	609.317	727.56	728.645	548.569	304.778	213.231	313.366	30.5537	25.4805
	13.9915	7.95594	104.569	147.659		44.4458	71.1954	48.8336	30.4749	29.0839	31.3805	112.203	96.1034	93.6376	38.3149	41.982	15.3639	17.4662	8.99389	13.6884	20.1709	15.0952	39.0736	52.0077	51.945	32.2727	89.2924	2.87753	1.33543	674.405	913.061	788.309	736.239	448.911	586.291	175.186	29.4409	25.2023
	2.89143	5.10248	210.495	159.267		58.2622	20.8034	81.9245	13.8781	23.3146	45.5524	22.7787	152.185	71.7614	39.2633	64.1743	32.2452	48.8104	16.1542	28.6413	22.0969	70.1176	21.3388	54.3261	96.3082	63.0539	52.8161	2.07079	2.76465	667.896	313.71	663.557	708.034	412.551	420.898	268.186	26.0042	29.179
	6.66616	4.92321	348.028	119.395		24.9042	46.0231	61.679	36.7343	28.0091	37.3844	99.097	124.365	82.3202	30.3484	46.0917	22.1765	20.4852	18.4146	26.2546	16.8005	26.9342	30.1588	67.5473	34.3376	98.6488	60.5453	4.27853	2.26666	576.773	638.607	942.35	774.206	401.303	346.392	391.043	37.3616	14.8759
	3.80274	3.3197	150.182	83.4976		55.8649	61.9214	28.0819	39.5794	29.7162	28.0994	23.5281	92.7525	100.34	26.4442	37.3665	16.0752	33.2568	11.9497	21.8288	26.4131	12.4239	25.9068	35.0268	57.3964	34.5779	53.0873	3.26927	2.18699	855.566	1086.63	673.32	1208.13	331.198	207.683	309.931	44.3004	34.2849
	5.20208	4.19615	153.715	168.352		40.3451	84.2547	64.1224	77.3885	67.7782	33.056	20.4608	85.7344	101.098	34.7743	29.2736	26.0333	21.0226	15.68	14.1468	51.6569	17.15	21.2123	43.0473	25.7375	75.9358	46.7819	2.20691	2.12723	460.158	829.531	1147.38	659.218	423.276	466.077	272.678	26.3642	30.2918
	4.29575	3.0209	150.687	126.461		64.1295	47.4741	50.6487	67.7782	30.0323	20.1408	37.8193	112.163	111.594	93.5112	49.1266	47.6724	20.7539	8.50389	25.5591	17.5056	29.653	31.2968	45.3657	37.7839	83.0548	71.7322	1.26405	3.30247	1356.74	841.464	545.314	907.637	411.504	358.809	265.016	18.5744	25.2677
	8.49377	4.78875	128.48	98.8912		22.6961	29.6201	49.1826	16.2175	61.0763	56.1638	109.484	86.5563	118.043	41.0336	81.1189	24.3104	40.844	29.7162	19.7897	11.7621	60.2543	18.7307	43.8619	63.5371	41.6291	130.65	2.5638	4.23869	908.721	1383.86	590.876	801.326	286.729	385.494	559.871	15.2196	37.2307
	6.12335	2.66733	167.595	81.3526		37.1276	21.04	72.5697	32.3085	62.0246	41.6429	40.4684	71.6982	160.531	53.4891	48.9369	31.9923	34.6478	13.3881	13.23	75.0435	22.951	28.4517	54.0754	33.2724	33.3575	44.4089	1.7305	8.41512	537.721	633.183	636.437	560.501	344.8	323.141	488.007	36.6415	37.8198
	4.6045	4.19117	118.89	112.708		105.894	87.2199	36.9655	25.7013	51.8453	54.2091	15.3369	98.0634	133.723	95.977	35.5962	33.1936	18.9046	15.6168	14.6684	72.3609	24.9584	25.6381	38.0345	58.3363	86.5126	78.6478	1.93633	3.05016	954.283	548.569	1323.11	859.905	355.525	218.516	338.201	25.7587	29.9645
	4.75389	8.7328	115.105	191.821		16.1191	18.7373	54.0695	33.1936	41.0969	49.9505	48.0671	124.618	85.5447	25.8752	32.182	37.1769	19.0152	26.3652	17.7349	16.5942	27.693	21.2597	56.6445	52.5716	22.8655	89.9026	2.12059	4.30508	653.794	775.291	521.449	1540.07	335.907	212.703	262.638	26.1842	15.3996
	17.6567	6.97491	99.8376	113.591		98.3865	16.3399	58.6072	33.5097	27.0607	28.7102	31.8937	106.346	109.381	47.293	65.4388	24.5949	22.1291	24.1207	17.9404	17.7807	42.1085	14.9529	52.6343	105.832	49.4939	49.9685	2.20691	2.93064	855.566	474.802	1117	637.522	284.374	230.405	299.891	33.6958	35.9869
	6.19805	5.59051	208.476	98.0711		65.5805	104.128	67.9621	25.6697	31.1704	53.511	33.3577	99.2647	67.8414	140.298	33.8891	18.7465	25.8436	28.1988	17.1184	18.7437	49.6324	39.5162	170.623	56.0806	94.7842	27.0182	3.0236	6.98093	1779.81	983.572	1002.01	878.347	449.434	246.257	472.683	21.6511	29.0481
	13.8123	12.4179	133.022	95.2952		18.4534	50.1869	87.9981	16.3123	22.872	32.4277	42.4901	55.5124	89.8441	29.9059	46.3446	48.4311	23.5359	17.8455	23.8836	6.22496	12.3449	39.1369	43.8619	71.6202	134.447	62.5793	1.95957	5.3077	597.384	549.653	959.707	336.762	259.786	166.731	505.973	25.1368	9.08264
	5.21204	2.26397	138.069	64.8865		83.1822	56.685	54.3487	136.252	38.3781	60.0733	28.7392	64.1743	118.802	91.1086	35.7859	21.7339	14.2733	14.5736	30.9807	22.4408	27.693	30.7278	43.4233	41.2928	53.4941	34.3745	3.1232	2.26002	1022.63	507.346	791.563	652.709	384.823	465.549	307.817	17.7071	21.7656
	17.4376	5.80464	140.088	102.109		58.1991	56.2434	51.9751	24.01	42.6143	32.7768	22.2559	81.9408	96.546	33.3833	41.4762	13.0878	33.9523	23.4884	49.5059	11.5901	33.5097	30.4749	81.7711	48.5614	39.2561	225.57	1.77532	2.4144	932.587	497.583	910.891	463.683	346.37	244.672	229.084	21.5529	30.3573
	4.93815	2.68725	135.798	143.873		24.9673	55.4232	117.598	27.8194	22.951	32.9164	17.986	109.697	75.9344	38.7575	32.3085	37.8091	52.2879	14.3365	45.333	14.032	29.9059	37.9356	40.1023	87.0345	49.4939	60.6809	3.6411	3.05016	1164.73	1077.95	593.045	739.493	377.76	254.183	221.422	65.1823	9.34448
	23.5728	14.4298	184.755	95.3583		52.1426	40.5344	55.6751	32.182	25.1323	45.9713	56.5721	59.3059	81.5615	22.3346	38.9472	14.1152	61.7717	13.2458	18.6042	6.20777	36.7975	12.4555	44.0499	51.945	53.5619	61.3589	2.24342	2.25836	800.242	779.63	885.941	756.85	354.479	275.32	319.707	18.9181	21.5856
	3.27488	4.73895	93.2763	109.932		29.3046	16.9708	41.4335	27.9459	18.5568	43.6675	20.7745	85.2918	101.92	37.8091	34.3949	21.5284	23.7097	18.7149	57.2195	20.5149	34.2052	15.0478	43.6739	68.1739	70.2406	100.005	1.65912	2.59201	574.604	1196.19	1134.36	594.13	209.038	226.178	351.147	16.987	32.1902
	8.5585	4.85847	177.941	149.425		52.5212	22.1441	37.2447	45.2698	30.222	39.8976	58.1058	60.0014	88.0105	97.937	33.6994	19.6158	25.3536	12.3765	92.4363	9.68137	20.3904	15.5062	38.6611	34.4003	61.6301	55.0535	1.48815	1.85832	691.762	769.867	975.979	654.879	509.598	500.688	257.354	30.9464	33.6303
	3.3446	3.38941	142.612	90.6897		179.708	56.2434	48.6241	28.4517	47.1665	31.3805	27.6238	107.484	93.3847	31.6762	38.6943	55.6388	23.6465	22.0184	12.0129	18.7953	20.8646	20.3271	41.6688	58.7123	37.5611	52.0703	1.7637	3.01032	992.251	930.417	879.432	761.189	327.797	283.775	545.075	35.9869	37.4925
	5.38634	5.3963	91.8884	214.28		31.4496	34.7933	50.9279	27.5033	22.8246	35.5693	63.0554	186.833	125.63	42.3614	33.3833	20.8962	14.6842	18.1142	14.4471	16.3362	41.2865	60.0014	55.1407	69.6777	93.835	35.6627	1.6724	2.34468	979.233	681.999	1124.6	725.391	319.688	328.69	275.32	29.3099	36.4451
	9.29054	7.33346	140.34	64.6973		19.3839	28.4845	194.462	51.0866	23.1091	44.575	30.9874	174.693	108.243	42.3614	38.8207	34.5214	34.2052	10.3532	30.9175	23.5586	22.3504	41.7291	63.5371	30.6407	109.904	58.3079	1.27235	1.75872	739.493	1028.05	1075.78	703.695	242.259	271.093	235.953	14.1231	26.4624
	4.16627	3.07568	88.1031	82.4251		39.1464	67.6624	37.3146	34.7743	31.613	29.0593	74.4186	68.4737	109.634	40.9704	56.4608	17.5768	28.3252	11.0013	21.3704	37.9001	55.133	35.9756	72.9987	64.3517	134.447	44.6123	0.928743	2.15877	854.481	527.957	482.667	726.475	222.379	317.593	214.552	16.1196	21.1601
	3.13046	3.25994	91.7622	95.863		31.9543	16.9866	49.6015	39.453	42.2982	39.758	124.403	82.4466	83.2053	30.1588	37.8091	29.0207	25.8436	20.6749	44.8272	22.716	38.062	64.1111	62.7852	34.7762	79.3936	68.749	2.67833	0.912143	800.242	839.294	435.207	840.379	388.747	242.294	420.105	20.751	15.2523
	4.31069	5.30168	100.216	133.779		19.4628	53.2151	104.683	55.133	22.5242	39.2693	98.1211	68.284	154.967	89.7176	78.4002	16.7233	27.3136	33.8259	34.9639	11.3666	50.2014	11.3649	51.0678	42.7967	39.0527	19.1365	1.41511	2.3978	1067.1	932.587	559.417	581.112	251.677	266.073	371.491	26.5933	21.2747
	28.9311	7.48783	62.9939	99.0805		24.5099	54.0353	33.1956	16.3281	22.3346	42.2712	51.971	127.906	89.7176	26.9342	55.6388	20.8171	21.8129	34.0788	19.9794	12.8626	24.1523	28.3252	65.1036	41.9821	93.3604	65.8337	2.4559	3.53487	1132.19	844.718	443.614	545.314	368.343	442.827	268.451	30.3573	24.6786
	6.5317	6.5815	122.171	87.9769		15.9456	43.0579	40.9448	27.6297	72.8995	35.6391	44.5118	110.013	113.238	89.7176	100.023	77.8311	48.6207	34.8375	42.4878	29.2504	11.9497	10.9855	48.4361	58.399	50.4431	45.3581	1.85832	1.12296	1050.83	844.718	553.993	585.452	228.134	312.573	190.774	21.5201	30.7501
	7.44302	4.05671	102.046	118.386		15.5355	20.7561	40.2467	20.7539	74.164	32.7768	43.8146	121.836	83.2686	73.4053	38.6943	18.0984	19.6791	21.1491	25.7962	19.5519	23.3778	19.9162	34.087	46.1803	40.4087	84.4786	2.55384	3.34895	820.853	728.645	874.008	741.663	389.793	148.501	331.86	25.0059	25.1205
	6.64624	4.48	122.171	216.804		56.9374	32.9637	52.5336	39.6427	52.4775	104.544	29.3492	129.676	97.4944	65.5021	38.062	23.441	26.3652	27.4401	21.2281	11.6417	24.8004	16.8023	42.734	60.3414	31.5947	54.8501	1.60268	1.87326	779.63	756.85	517.109	1393.63	374.621	353.261	183.904	6.72607	29.9645
	16.3221	3.38941	148.92	66.3376		14.2265	55.8018	40.6655	26.8078	37.3665	32.9862	45.418	86.746	107.611	37.4298	37.6194	19.2207	25.0849	17.4346	20.4536	15.6312	11.6336	30.3484	71.7455	38.1598	64.3421	68.3422	3.47511	6.50286	708.034	555.077	616.911	825.192	203.807	271.357	304.119	32.9103	4.975
	2.75697	5.25188	92.0146	49.9976		32.2698	20.4407	26.8777	20.2955	28.262	34.7315	55.7355	105.018	81.5615	35.0272	35.7859	23.6465	30.6014	24.8162	6.74937	14.4619	32.4349	33.3201	47.9974	39.789	68.8168	67.393	1.81848	1.93799	972.724	1087.71	585.452	534.466	363.634	455.509	270.564	18.9835	19.9654
	2.87649	11.0833	97.1878	153.21		99.9637	21.0873	64.1922	36.2917	28.1988	25.8654	45.3483	94.586	168.118	36.4814	34.9007	30.6646	43.4362	13.4671	11.5387	35.699	34.8375	33.6994	51.2557	92.9245	43.7309	233.164	2.08241	2.33306	1299.25	487.549	998.76	545.314	376.19	222.214	540.848	22.5511	24.7768
	11.9199	29.2896	120.404	141.097		46.1492	71.0692	57.4204	26.871	62.5937	32.707	35.3096	94.586	76.3137	64.0479	32.3717	20.7697	46.5975	8.94647	21.1807	20.5493	24.1365	18.0194	47.8095	101.822	88.411	70.9186	2.4061	2.57873	1239.58	751.426	537.721	831.701	177.648	335.559	223.536	21.3728	21.3892
	2.12204	5.24192	114.096	240.777		33.7208	41.7961	66.8451	24.9584	41.2233	44.1561	31.2663	90.0337	105.398	35.7227	52.8569	17.1184	17.8929	12.8349	24.5317	30.265	24.2946	29.4633	52.321	40.2903	62.0369	55.1891	1.86828	3.10992	1000.93	858.821	370.119	911.976	293.53	542.962	296.985	31.2083	15.8414
	2.23907	4.17623	124.19	76.5579		37.7585	20.5984	76.4791	21.8288	25.5749	36.9655	34.5428	89.0221	79.4118	34.6478	37.0504	20.7855	23.283	24.6739	14.5578	26.9978	31.5497	19.4736	86.7212	27.8836	96.9538	49.5617	4.4578	2.9904	500.837	800.242	691.762	574.604	462.775	200.021	248.899	26.577	25.235
	5.09252	5.00787	116.619	110.058		21.3555	75.4854	77.8056	63.2259	30.7278	36.4768	31.9634	124.365	172.67	28.9575	40.9072	22.3346	8.23518	14.5262	31.7394	26.2927	31.1072	23.7413	49	50.6291	58.3079	24.0181	2.12225	1.68236	1238.5	948.859	1222.23	819.768	252.461	548.246	330.011	13.2721	16.627
	4.49494	10.6849	205.7	199.139		28.4845	32.5221	59.9337	22.2081	31.6762	62.028	87.5944	137.769	105.461	29.8426	40.7807	31.6762	52.2246	18.7781	28.6413	21.9937	28.5781	30.1588	45.3031	32.8964	115.395	50.5109	0.912143	1.62592	1019.37	623.42	1264.53	580.028	535.757	414.293	322.613	33.8922	32.6484
	3.32966	2.16686	109.553	114.6		121.414	34.1624	64.8903	19.4578	24.7371	32.9862	47.3003	72.0776	71.4453	41.3498	28.9575	15.9487	21.6391	22.0817	48.4311	14.6854	52.3511	31.0439	92.1726	95.3683	117.497	47.7311	1.34041	2.52894	2167.09	804.581	1271.04	1111.58	421.968	177.035	324.463	23.2057	63.5458
	5.87934	2.69721	47.2217	100.973		53.1521	43.6888	30.4032	18.6991	21.1491	44.3656	73.5124	74.9227	158.002	30.4749	40.6543	22.1291	45.333	18.3829	16.2965	11.8653	29.0839	29.5897	45.9923	34.7762	37.0187	58.0367	1.17276	3.47511	373.374	762.274	408.63	632.098	326.228	224.328	401.082	20.6364	22.1256
	3.74796	3.78282	129.489	131.508		24.983	27.6643	67.6828	32.6878	16.3123	35.4994	40.817	120.066	127.147	60.5072	39.0736	19.9004	22.0817	17.5452	42.9936	27.3589	32.8143	24.5633	65.4169	54.9527	49.7651	77.2918	3.23608	5.78576	1351.32	450.666	739.493	892.449	241.736	217.195	282.718	24.0731	16.4797
	3.03584	3.10556	97.7556	86.9675		53.0259	50.5654	70.6847	13.6094	22.3978	29.164	20.1122	118.043	82.1305	33.0672	50.1382	28.7678	17.2765	16.7233	20.7065	9.19988	35.9756	22.2081	77.1343	53.5115	79.597	36.0695	3.32239	2.38286	631.013	680.914	736.239	718.882	373.836	246.521	327.897	18.4435	26.5606
	2.56276	4.17125	125.451	106.84		41.3545	32.459	53.86	60.5704	31.8026	29.6352	45.6272	67.4621	64.8698	32.751	44.7007	22.0342	23.2197	8.07711	17.8455	25.261	20.3746	16.6284	45.2404	56.8951	110.582	58.9181	1.03166	2.95056	815.429	792.648	1046.49	798.072	289.345	186.282	296.192	39.9145	28.4589
	6.38729	2.46316	118.133	217.561		19.8413	67.0315	57.0714	38.8207	33.8259	47.1581	30.0812	68.284	120.066	29.1472	30.6646	41.2233	28.5781	18.0036	21.0068	25.4845	24.753	28.3884	43.9872	41.7941	51.4601	36.6797	3.66766	7.56523	1016.12	392.9	553.993	604.978	305.563	275.848	285.36	17.4125	19.5072
	7.30856	6.52672	118.89	253.143		26.2606	86.5259	24.7833	31.0439	39.7691	39.758	53.0865	126.136	205.042	38.8207	31.6762	21.481	24.9426	13.1036	12.1552	18.3998	27.9459	17.6558	62.0959	52.5089	135.261	42.4427	4.05277	2.13055	572.434	755.765	627.759	531.212	340.353	313.63	236.482	39.2599	28.5244
	5.59549	3.82266	141.854	149.677		59.0824	36.686	82.4132	32.0556	38.884	25.9003	28.2338	83.3318	102.173	58.4208	56.8401	26.0333	60.6969	12.9297	13.7674	19.3111	14.8581	32.9407	50.7545	79.39	66.715	67.1896	2.85761	1.94297	986.827	787.224	499.753	270.047	285.421	296.985	175.714	29.6372	24.9241
	12.5374	5.46601	173.903	80.9741		22.9958	31.2604	66.6356	89.5279	40.2749	54.977	27.0312	90.7924	87.8841	80.6763	38.3149	8.85163	22.8878	21.6075	25.5907	14.4275	36.6078	100.213	63.0358	55.3286	67.1218	48.5447	1.25243	3.12984	1115.92	635.352	419.478	959.707	228.134	375.719	403.46	20.7346	17.2325
	3.56869	2.42332	98.2603	162.548		61.1643	33.9732	82.9717	31.4233	26.9975	34.4523	49.8099	102.932	103.817	33.0039	69.1059	35.2801	34.5846	30.6014	20.7539	78.6203	15.4745	37.6827	48.1854	50.9424	104.48	87.3262	1.98945	2.79785	557.247	1055.17	721.051	962.961	413.859	288.002	247.314	17.9525	19.3436
	2.99601	6.25781	103.181	149.93		43.3733	15.2359	56.4431	29.0207	105.903	34.0334	63.1251	63.2259	152.691	41.4762	25.7172	16.581	18.7939	9.46808	26.1439	18.0902	24.0733	21.1965	43.0473	84.0895	125.498	62.7149	1.21757	2.27164	648.37	450.123	1043.24	1042.15	707.356	619.053	235.689	24.7932	24.204
	5.65027	6.86037	214.028	77.5673		22.633	126.461	26.9126	39.5794	34.6478	44.2958	29.8197	102.679	90.6028	40.4014	34.2052	19.7265	28.3252	25.7013	14.6052	68.9217	10.8907	29.653	43.1726	54.3887	31.5269	46.6463	2.59699	1.23251	769.867	609.317	696.101	685.253	215.055	281.661	364.358	17.8871	23.533
	3.82266	10.3662	127.723	173.146		35.1718	84.1916	66.2866	23.6149	26.4284	38.0825	25.1315	86.746	85.6079	33.6994	22.9984	30.9175	31.5497	22.0342	10.7326	26.0348	16.4546	18.2881	53.1355	41.1675	45.2225	40.7477	3.55479	4.2918	806.75	608.232	704.779	736.239	106.236	235.689	402.932	25.8405	24.9241
	3.64837	4.5298	97.3771	127.723		36.7491	43.4364	38.0825	23.773	35.7859	34.3126	48.6248	138.528	152.691	42.9304	44.8272	33.8259	28.6413	17.7507	18.3987	20.8244	20.2165	18.3039	49.6893	58.7749	18.7297	55.1891	4.3582	2.27828	716.712	860.99	542.06	653.794	516.923	322.085	340.315	21.7329	27.5425
	4.72401	3.738	82.0466	110.436		65.3281	20.693	93.7227	37.1136	41.6659	71.1036	35.4491	66.1343	124.618	65.755	44.6375	33.3833	18.9678	12.7558	21.0384	28.2015	30.7278	37.493	42.546	108.715	71.3932	55.5959	1.64584	3.34231	465.039	1304.67	1074.7	1035.64	480.301	309.931	211.646	58.2435	13.3703
	7.50277	7.31852	130.499	156.239		28.4845	38.8941	60.4922	44.0053	44.8904	48.4147	22.5173	118.549	170.9	33.9523	64.4272	20.0584	20.2165	22.6665	25.0533	15.6656	31.8026	33.5097	146.561	59.2762	52.8839	71.461	1.78694	0.991821	891.365	639.692	683.083	600.639	404.965	261.053	197.115	20.9965	20.1618
	4.01688	4.13639	108.733	193.839		16.0876	37.8216	107.964	23.1091	81.6879	50.6487	86.8973	84.7228	82.1305	72.204	41.5394	27.6297	76.7563	36.6078	8.21937	20.1022	29.0207	22.4294	37.7212	55.7046	84.8854	41.3579	2.88417	2.14881	953.198	455.005	986.827	660.303	189.42	406.367	325.784	29.9645	21.3892
	3.46909	5.49589	88.4185	126.713		107.85	20.0621	117.878	64.6801	17.972	58.6072	36.5645	92.626	136.505	31.8659	50.0749	19.8213	29.4633	11.7758	28.0723	17.282	54.1846	23.0142	74.3146	50.2532	28.5268	60.0029	4.23205	8.89983	687.423	1021.54	832.786	1322.03	568.193	300.948	261.053	41.7474	19.9491
	15.6648	4.6543	91.573	148.416		19.2578	33.153	51.9053	34.2052	24.0417	43.458	24.2253	90.3499	117.537	33.8891	28.262	17.5768	53.8685	40.7175	41.8556	19.5175	39.7691	101.604	86.1573	86.9719	82.9192	88.2076	2.34468	2.57376	1634.45	514.94	697.186	629.928	568.193	283.775	256.033	37.4925	18.4926
	12.9159	8.30951	85.1379	141.854		86.1473	60.1549	72.2904	67.5253	19.3155	63.6337	34.6822	104.323	112.985	38.3149	78.8427	20.8171	72.5202	12.4871	52.5408	24.8311	23.4726	29.2736	48.7494	42.4834	38.8493	71.6644	1.53795	1.39187	1301.42	888.11	772.037	1122.43	286.206	321.292	575.723	28.0662	39.8491
	5.05767	5.39132	231.188	102.424		84.1916	42.3008	52.8128	31.1072	24.2471	49.043	29.1923	147.38	100.15	37.9356	50.2014	24.0417	43.8156	16.9446	39.8956	12.106	33.1304	21.9868	33.523	30.1394	114.853	29.4251	3.1896	1.28231	616.911	817.598	507.346	982.488	393.455	318.65	193.944	27.2807	22.9275
	3.29978	4.06667	167.595	177.184		49.4298	16.9866	57.8393	27.3768	22.793	48.7637	45.8363	143.08	108.432	25.4484	35.6594	44.4478	26.6655	8.93066	30.6014	21.8734	31.5497	34.3317	72.3095	34.3376	68.9524	65.2913	1.93467	2.33638	859.905	659.218	614.741	563.756	384.561	510.2	247.578	26.2988	23.4512
	2.18678	2.20172	113.338	79.7754		49.4929	70.3121	27.9772	42.0452	71.0027	29.1291	24.5215	93.4479	104.892	42.4246	49.1266	21.3229	24.263	23.5042	23.3146	29.9211	17.6716	37.1769	62.4092	48.2481	40.5443	57.3587	0.820846	2.12391	704.779	356.017	367.679	994.42	326.751	295.928	290.116	35.5287	28.5244
	3.79776	3.05576	202.672	89.1125		39.9666	106.777	45.9014	32.3085	28.7678	42.0618	28.2512	119.56	72.2672	56.2711	62.9098	24.8478	21.9236	23.0459	15.3797	36.7307	30.3484	29.8426	89.3529	39.1624	84.2074	56.2061	4.63044	1.57114	1047.58	501.922	1511.87	882.686	564.008	301.212	239.388	21.9784	13.9431
	7.35338	11.0435	100.91	305.38		54.7924	50.5654	35.1504	35.1536	50.8337	25.621	33.2182	140.298	96.4196	48.8104	66.9563	37.3033	27.2504	9.54712	43.4994	12.3811	27.1872	21.3229	53.3235	39.3504	37.4255	88.8178	1.5977	4.16565	600.639	839.294	665.727	561.586	327.013	259.203	366.736	25.8896	65.6405
	2.16935	8.48879	96.9986	60.0287		53.2151	22.081	60.2827	23.0775	48.5575	71.6621	57.7572	104.892	80.7395	44.2582	83.0789	28.9575	24.9426	16.0594	11.1278	17.6603	14.0362	20.5484	63.913	52.6969	40.4765	60.1385	3.32239	0.837446	909.806	772.037	509.516	868.584	445.51	400.554	286.153	31.732	21.8147
	4.21109	7.45796	128.984	93.718		30.0617	30.1878	44.0863	30.7278	42.3614	30.6126	102.652	113.743	102.869	45.2698	32.9407	30.0323	18.8413	34.4581	11.3807	13.0518	10.132	23.2197	179.144	117.487	98.3098	64.3421	1.6724	1.85168	1301.42	820.853	693.931	557.247	505.413	294.079	206.098	22.6984	31.2083
	4.66924	4.06667	179.203	162.295		49.556	53.2782	47.8562	64.364	29.4001	62.4469	21.4019	103.88	74.4802	36.4181	51.213	18.8097	25.733	17.5294	18.5568	15.9235	28.5781	41.9188	63.5371	62.5345	91.462	97.225	3.95317	1.26903	476.43	810.005	323.744	1058.42	592.259	492.234	284.567	27.2479	17.5434
	7.60237	4.89333	125.704	88.8602		24.7938	29.8724	41.5731	49.7588	18.7149	36.9655	66.6805	75.7447	150.415	36.4814	33.6362	51.8453	55.4491	30.3484	14.3839	24.5559	14.0204	68.5369	47.8095	81.9591	87.6652	31.8659	2.95056	3.44855	773.122	504.092	299.879	793.733	683.29	232.254	191.566	20.7346	18.3944
	4.30073	12.1191	118.638	114.6		117.881	52.8366	62.2375	19.7739	30.5381	38.9901	34.8914	68.6634	91.2983	31.4865	35.2801	20.3429	19.0468	47.1033	20.9436	17.5915	36.7975	39.6427	101.572	44.3632	76.546	45.0191	2.02099	2.5057	962.961	792.648	986.827	487.006	283.067	277.434	397.648	16.0705	22.4366
	3.49399	2.44324	98.3865	158.005		50.8809	46.9063	37.3844	22.1449	36.5446	42.4108	28.9135	57.8517	90.2234	33.9523	36.4814	24.832	22.5717	7.72937	20.1533	19.7754	44.9536	29.0207	127.262	61.344	46.5107	57.6977	0.910483	1.74544	1053	559.417	1035.64	1266.7	529.479	275.056	291.437	43.3185	19.5072
	5.88432	5.13236	131.76	51.0071		17.3178	27.9797	69.9168	42.1717	27.7562	36.4768	41.6535	132.711	131.447	46.724	32.8775	120.572	30.6014	40.5911	23.3304	15.3561	25.401	22.0975	41.3555	46.3683	49.9007	61.4267	2.38452	1.44499	412.969	454.462	1424	941.265	419.352	313.894	197.643	29.5063	54.3158
	5.45107	5.24192	129.237	170.118		14.6681	63.6248	152.574	45.7756	21.6549	32.0787	30.4994	102.616	59.7485	27.1239	61.5188	49.0001	18.6991	19.4894	17.9562	27.1525	16.3123	31.1072	53.6368	44.4258	87.3262	79.3258	1.5728	1.74378	804.581	740.578	616.911	982.488	301.901	380.739	469.248	42.9912	42.5984
	18.4933	4.61944	84.7594	91.0682		94.7905	39.3357	120.6	22.1291	23.6623	40.875	27.4146	85.1653	128.159	31.6762	39.2633	20.8646	23.362	14.4155	39.2001	46.9796	20.1058	11.8074	46.243	63.8504	59.7317	65.4947	7.78434	1.66576	583.282	770.952	683.083	546.399	284.636	251.541	269.243	18.5253	38.9981
	2.75697	4.83855	141.35	172.137		51.8903	99.3328	46.3203	37.9356	16.7865	54.3487	33.776	105.271	150.92	36.671	39.0736	40.2117	48.2414	29.1472	34.142	15.8719	31.1072	73.4685	65.9808	64.477	94.1062	93.4282	1.22587	1.40183	612.572	657.048	916.315	788.309	309.487	182.583	415.085	30.03	19.5563
	5.18714	5.71999	119.143	199.139		33.3423	16.4976	31.6598	45.0169	31.4865	27.8725	37.1222	75.8079	118.549	55.133	37.5562	20.09	16.8655	31.4233	34.8375	21.3747	10.9697	23.773	38.3478	75.8184	121.43	52.2059	2.83105	2.21687	1107.24	1056.25	270.86	767.698	484.486	457.359	353.261	29.5718	30.2918
	2.14818	3.86748	167.09	225.636		36.8121	19.6521	37.8032	77.8944	20.5326	38.8504	36.6342	85.8608	120.319	43.0569	109.823	21.1333	26.8394	11.7284	18.7307	25.5189	42.1717	10.5271	68.5499	88.977	32.9507	89.3602	2.26832	1.21259	653.794	600.639	1205.96	776.376	514.83	263.431	185.226	22.3711	15.0559
	2.52292	7.48285	138.574	147.154		123.937	45.6445	88.4868	17.1658	27.5033	51.4166	35.7279	95.7241	100.15	36.8607	33.6994	43.6891	18.62	23.3462	22.1449	69.2656	33.0039	14.3997	60.0281	15.571	150.719	44.0699	2.47084	1.29725	1429.42	1119.17	564.841	659.218	242.783	315.744	256.297	24.0731	27.1988
	7.06953	3.06074	104.443	106.146		36.5598	26.2764	16.6327	28.1988	42.2349	37.8032	62.9857	71.8879	81.7511	48.1782	35.0904	18.9046	23.5517	18.8255	80.6131	28.2359	17.7665	49.0633	142.551	38.9744	27.6962	116.819	2.55882	2.35132	659.218	1251.52	383.679	1011.78	366.773	261.845	189.189	28.5244	23.7785
	2.06726	3.64339	77.1257	163.052		46.0231	34.7302	38.7806	61.1395	16.7391	44.575	40.2593	108.685	75.8079	68.4105	33.4465	22.3188	47.1665	23.5833	15.7116	16.6458	16.8339	20.8329	49.188	52.8222	130.108	31.3913	1.25575	1.66576	1044.32	427.342	729.73	706.949	625.742	239.388	204.513	19.0817	37.9507
	2.1208	24.8078	85.8319	158.005		200.905	43.3103	65.7281	84.4066	20.2165	34.4523	218.097	90.666	134.987	32.5614	51.0866	15.522	26.6813	14.1152	20.9594	29.2504	46.7872	15.111	45.4284	66.7954	44.2055	53.0873	3.01696	2.81777	782.885	624.504	1037.81	1005.27	484.486	362.244	401.611	19.1308	30.6846
	2.79183	3.86748	113.338	96.3046		56.1803	50.1869	130.793	28.5781	18.541	67.7526	43.1872	81.3086	86.1137	45.4594	38.1885	26.5391	41.4762	9.29421	14.4787	29.2333	12.2658	24.8478	86.8465	43.11	159.94	74.2408	1.81516	1.73548	841.464	581.112	834.955	722.136	545.174	458.151	367.528	25.1205	20.4237
	13.5533	7.58245	142.359	92.6455		40.7867	27.9797	49.7411	30.5381	18.0984	39.3391	24.7655	106.22	82.826	95.0918	41.0969	17.64	40.2749	16.4862	46.0285	25.8972	23.9468	10.0213	35.6534	76.445	45.6971	71.461	1.31219	1.48815	574.604	850.142	519.279	816.514	313.41	448.111	403.196	20.2928	36.0524
	6.42713	4.91823	97.314	93.1502		13.7375	28.7999	65.5885	43.4994	31.2968	37.2447	41.2352	96.7989	169.382	32.0556	103.374	23.03	26.4126	12.7716	54.4375	15.3561	12.092	61.0763	66.2941	64.1637	73.6984	83.3938	2.73809	3.60127	580.028	1019.37	754.68	1029.13	432.431	320.235	248.107	36.6415	15.8087
	8.19995	9.02163	117.629	149.677		13.2959	71.5108	43.3882	41.7291	35.9756	39.3391	34.2639	101.288	68.0311	34.3317	35.5962	19.6158	64.7434	16.5968	75.9344	10.9367	29.7162	34.142	56.7072	83.2749	55.6637	61.2233	1.43669	2.57376	1108.32	1114.83	791.563	918.485	720.958	244.408	190.245	16.1851	49.6027
	12.139	3.59359	90.4374	219.58		27.2069	35.8658	43.3882	20.4536	38.884	43.3184	80.0654	96.3563	72.4569	37.6194	68.2208	21.2281	15.0636	13.4513	27.1239	14.4619	20.3588	12.9929	38.9118	41.7941	72.817	30.5777	2.81777	1.97617	1445.7	997.675	671.151	739.493	648.761	220.365	195.001	34.154	28.5899
	9.52957	5.1224	168.604	130.751		34.0362	20.9927	55.4657	47.7356	21.5917	36.4768	40.4684	156.737	72.3937	43.6891	32.9407	20.2639	45.8388	14.7316	25.3062	32.3973	24.01	38.1252	60.4041	53.8248	45.4937	193.84	1.96455	2.39614	628.844	893.534	788.309	777.461	231.273	206.362	272.678	42.2711	17.3307
	4.23599	12.2386	151.696	177.184		65.3912	34.2255	34.6617	28.0091	36.2285	53.6506	25.4278	80.1705	133.217	31.3601	30.0323	18.8729	49.253	23.1565	14.0362	10.4036	25.7962	21.7497	45.8043	44.6138	33.2219	71.5966	2.47416	1.15948	798.072	1048.66	1005.27	766.613	425.891	561.984	188.396	19.8018	29.8336
	22.3776	3.42427	117.376	116.114		16.3084	59.3978	41.5033	51.782	41.0969	40.107	40.3987	93.0054	130.941	106.789	38.9472	22.9352	20.3429	27.5033	12.6294	25.4673	24.4684	22.9036	72.1841	72.6854	60.2063	28.9505	1.45495	1.29227	623.42	1062.76	960.792	801.326	344.8	326.576	312.837	15.2359	39.6527
	4.85847	6.15821	98.9543	93.024		61.9845	100.784	56.5827	21.4336	20.7539	28.4484	29.0006	121.836	134.987	42.9936	39.5162	30.1588	25.6697	45.333	27.3768	13.9116	22.0817	30.6014	50.1279	45.6164	70.8508	47.3921	2.09237	1.35203	580.028	1028.05	936.926	751.426	297.977	252.598	279.547	16.8888	23.4512
	2.71215	6.01878	220.337	116.619		35.6135	80.7217	38.5014	25.0533	32.5614	31.5202	52.3893	143.08	81.435	42.1717	29.0207	19.442	41.7923	25.5591	18.8887	12.6907	27.1872	39.5162	65.3542	63.7251	66.1726	60.8165	3.72078	2.73145	628.844	483.752	507.346	500.837	426.415	400.026	457.094	49.9954	36.1178
	6.14825	4.73895	132.517	97.314		15.1728	75.6116	62.1677	81.3718	20.2955	38.9901	31.1966	67.8414	112.985	90.7292	66.324	22.6665	29.653	26.2546	35.9123	11.8309	11.4439	39.0104	56.5818	34.1496	56.5451	89.9704	3.18296	0.865665	548.569	1305.76	639.692	1063.85	438.186	237.01	224.857	21.3401	32.2557
	21.3816	3.82266	129.489	74.6652		42.8055	62.363	39.5485	32.6878	27.3136	104.753	34.9611	108.875	98.2531	48.1149	36.6078	20.7539	48.3046	21.8604	24.5317	12.4327	28.7046	29.4001	62.0332	37.4706	108.615	56.1383	3.94654	3.6411	481.854	1276.47	993.336	654.879	317.072	303.326	513.37	48.1626	22.3384
	10.6451	7.8165	87.1568	83.6869		83.8762	16.8131	54.7676	31.2968	17.6716	58.2582	104.604	142.069	93.9537	35.3433	42.9304	23.2988	41.3498	11.5229	36.0388	34.4608	21.8604	20.5642	60.5921	52.5089	38.5103	21.8824	1.51803	2.50902	755.765	876.177	606.063	972.724	316.026	518.655	287.474	30.2264	26.4297
	10.2268	13.1549	113.591	70.4383		32.6483	26.9072	102.938	30.6646	21.7339	30.822	36.1462	92.6892	98.0634	43.7523	29.4633	21.1965	17.5136	26.3652	25.1797	35.355	18.7623	48.2414	45.3031	50.9424	52.6805	53.3585	3.32903	0.898864	1357.83	788.309	286.861	487.277	385.869	320.235	362.773	20.4073	35.1359
	8.56348	6.77074	138.069	84.3178		24.5572	43.6257	50.0902	35.1536	28.831	52.9525	28.3558	108.369	71.4453	29.2104	36.6078	106.725	48.0517	17.1975	13.0878	7.44588	48.3046	18.7307	61.9706	62.4092	55.2569	87.3262	4.21877	1.49313	586.536	941.265	1033.47	786.139	457.805	336.88	263.959	32.0593	30.5537
	4.7041	5.05269	54.7293	73.5296		31.2604	46.0231	63.4243	82.5098	15.7749	61.4695	19.3279	108.875	75.3021	36.6078	35.0272	20.2007	13.7833	14.9213	79.9808	18.6405	21.1807	21.3229	54.7647	59.9028	62.8505	78.8512	2.52728	2.32808	820.853	500.837	695.016	763.358	356.572	181.527	340.579	27.1988	23.4676
	2.79183	4.91823	77.6304	109.553		33.5315	331.12	43.6675	18.9994	27.693	50.0204	41.5838	96.4828	110.962	41.0336	27.8194	45.7124	33.9523	15.2375	38.7575	7.32551	23.5991	32.4349	67.2967	68.7378	30.7133	35.3915	0.844085	3.6411	1018.29	863.16	1042.15	1448.95	329.105	290.116	325.784	28.5899	34.2849
	2.10959	11.7207	118.638	127.723		15.1728	18.5796	58.2582	32.1188	47.2298	52.743	22.587	73.3421	73.4685	43.6891	34.0156	16.5968	15.4271	20.3113	22.0184	56.9533	33.2568	20.8646	36.7187	74.3146	34.6457	63.4607	3.28255	2.82441	1103.98	576.773	596.3	856.651	394.763	354.318	363.037	5.71143	39.3254
	8.93697	5.73493	124.947	206.205		41.4807	50.4393	46.809	55.133	46.9136	38.9202	98.0513	111.151	104.007	83.2686	37.0504	26.1439	23.5517	19.2523	23.9468	31.0904	23.2988	24.6897	69.3018	72.3721	68.3422	63.3251	2.11229	0.907164	905.467	703.695	631.013	852.312	553.544	198.7	331.596	19.6054	33.0412
	7.38824	3.987	96.2415	117.881		62.0475	71.5739	26.4239	34.5214	23.2671	63.8432	29.1052	124.113	82.1305	67.8414	33.2568	12.0445	61.2659	13.5304	63.2892	18.6921	20.7381	39.0736	47.2455	56.8951	56.0027	45.1547	2.98376	1.84504	530.127	757.934	680.914	645.116	218.194	266.865	275.056	32.452	11.7011
	6.98487	8.73778	120.404	94.9797		33.5946	47.411	27.1744	35.4698	47.1665	25.8828	44.6512	86.4299	85.5447	159.266	62.3408	16.3123	41.413	15.5536	56.6504	24.1432	27.5665	18.4462	52.0703	75.8184	99.7336	31.4591	1.92471	5.47369	1569.36	516.025	922.824	1003.1	490.764	272.678	425.125	49.8645	20.5382
	4.91823	3.35455	113.338	103.56		22.8538	29.2415	48.9732	46.5975	88.5163	61.8186	45.2089	107.547	126.894	47.6091	97.115	24.911	20.6275	11.0645	16.581	13.3441	47.7356	28.6413	34.7136	86.1573	28.4081	41.7647	1.82346	1.13458	653.794	539.89	836.04	362.526	233.889	257.618	358.017	18.0507	12.8466
	3.01592	8.59834	119.9	139.079		80.8479	69.2396	127.163	28.6413	41.7923	43.5278	28.8438	74.0376	314.043	51.1498	47.293	22.4136	13.8307	66.1343	16.17	13.1034	24.2155	13.5462	38.2225	30.1394	103.734	27.1708	2.69825	1.91309	530.127	556.162	628.844	676.575	282.282	394.477	244.408	26.7897	18.9672
	14.111	21.4613	116.619	166.585		12.6966	59.3978	54.5581	38.7575	49.5059	65.03	34.6125	102.932	120.319	31.613	73.9743	23.1565	28.0091	33.1304	73.6582	5.81226	40.6543	54.7537	61.6573	52.7596	115.531	68.8846	1.33875	2.76465	409.986	394.256	525.788	931.502	231.535	356.167	161.711	21.6347	26.3315
	7.27868	2.56774	248.348	123.433		80.2801	15.8825	95.468	33.1936	33.0672	49.8109	16.3128	57.915	138.781	38.1885	53.0466	34.9639	18.952	13.8781	25.7962	15.0809	40.2117	32.3085	49.2506	57.2711	51.1889	35.6627	2.4974	2.73809	917.4	508.431	601.724	522.533	583.888	328.69	232.783	20.8655	22.6984
	10.3064	18.8917	97.6295	123.433		63.3724	36.686	76.6886	44.0685	26.4284	61.3997	35.3096	121.836	76.0608	36.5446	32.0556	17.5294	20.011	36.5446	10.4323	19.8786	21.8446	19.6949	38.5985	55.2033	60.4097	41.9681	1.88819	2.27828	681.999	1163.65	746.002	732.984	509.598	232.519	302.798	35.0705	67.277
	5.97894	2.80179	180.212	117.124		38.0739	81.8573	33.6843	61.5188	20.3904	42.2712	35.6582	101.035	113.743	35.1536	42.4246	22.872	46.6607	10.5429	16.502	20.5321	34.6478	22.5242	49.1253	73.0614	63.6641	59.6639	3.27591	0.956962	1431.59	589.791	806.75	1492.34	389.531	299.099	348.77	18.2144	21.5038
	4.94811	6.01878	80.4694	180.717		15.3305	82.0466	40.4561	28.1355	15.6642	42.6203	23.5979	85.6079	200.237	36.4814	79.8544	20.4852	15.6642	32.4349	19.0152	18.4685	18.6358	61.013	51.5064	50.4412	94.0384	116.887	2.03261	2.19695	436.834	622.335	811.09	1816.7	553.544	254.976	287.209	19.049	54.3158
	5.02281	4.22105	88.8602	111.951		54.6662	46.0861	37.9429	44.9536	17.7507	34.941	111.018	83.6479	104.449	43.2465	49.8853	16.5652	34.8375	21.1965	20.1217	19.9474	18.952	21.1807	61.156	46.1803	55.3247	42.3071	2.77793	1.23251	974.894	667.896	394.527	889.195	285.944	552.473	406.895	18.3944	22.142
	3.16034	5.46103	150.182	237.244		51.3225	38.2001	182.733	44.5743	56.524	49.3222	101.537	80.5498	75.4285	46.0917	61.835	19.3471	40.022	12.661	17.15	28.1499	27.8194	25.2113	43.3606	40.8542	54.9857	46.3073	2.26002	1.61264	898.958	488.362	828.446	557.247	286.99	187.075	425.918	24.6295	24.564
	9.82837	5.71501	101.036	96.4308		237.749	14.8731	164.303	36.7343	39.5794	34.7315	24.7655	118.296	64.364	41.2233	33.573	21.9552	50.3278	14.7316	15.5536	14.2899	30.6014	18.4304	52.0703	49.188	46.2395	67.732	2.09901	6.71533	454.734	636.437	776.376	923.909	610.047	224.592	334.238	19.9654	28.2626
	5.58553	6.5815	79.8385	114.853		20.8192	21.6078	62.2375	41.7291	35.7859	35.0108	44.8603	128.665	109.254	72.4569	37.1136	15.8381	34.6478	29.7794	16.6758	17.2476	21.0384	73.7847	41.2928	26.1135	40.4765	43.2563	3.62782	1.71722	1319.86	527.957	395.612	367.95	311.056	261.581	321.82	33.4994	23.2385
	6.0138	2.29385	87.9769	153.967		55.234	24.1156	82.483	17.3871	18.4778	53.9997	28.7915	100.403	134.987	57.915	45.333	20.3588	41.7923	14.3207	48.6207	29.5772	26.0017	27.8826	71.9962	52.2583	63.7997	28.4081	4.38476	1.7388	1122.43	650.54	915.23	659.218	660.271	275.848	179.677	25.4314	34.9395
	4.33559	7.11933	176.679	78.5136		54.7924	14.0056	101.262	89.5279	35.7859	47.0883	27.2578	354.255	55.8917	78.5898	105.587	26.5233	33.2568	18.1142	12.7874	20.0334	19.1575	10.8749	43.6112	40.9169	106.31	105.564	2.07411	1.77532	678.744	974.894	447.682	616.911	363.111	303.326	299.627	15.3996	33.6958
	4.56964	2.35858	68.6087	98.702		47.5372	16.4188	38.1523	36.3549	59.3692	32.7768	26.5781	119.813	137.264	33.573	44.2582	14.7316	46.3446	16.9129	17.9087	18.7609	95.6608	31.9291	59.9028	15.6336	64.6133	66.8506	1.45495	1.87326	577.858	544.229	770.952	815.429	297.977	493.291	373.341	38.2126	26.6261
	8.05056	4.74393	143.369	139.583		54.2246	92.2669	64.0526	49.8853	33.573	40.6655	29.8023	83.7744	139.287	60.444	59.9382	14.21	24.1207	22.1449	37.1769	36.8683	26.2388	15.1584	39.2877	45.5537	55.0535	73.6984	1.79856	3.68094	1087.71	724.306	671.151	571.349	394.763	220.365	336.88	19.1963	23.1894
	9.9678	18.8319	147.911	130.246		31.0711	33.5946	78.2943	31.9923	47.9253	42.7599	35.1702	76.5666	100.782	35.3433	30.7278	23.8836	25.6223	17.1975	31.4233	23.0771	19.3313	35.4698	37.5332	70.179	27.5437	43.6631	1.7139	2.57044	737.323	799.157	815.429	1099.65	431.646	292.229	238.859	23.4021	21.3238
	5.1473	4.0119	245.824	142.864		95.6737	29.0523	35.5693	34.8375	31.2968	38.0825	45.0695	78.084	124.871	25.9859	43.373	39.453	32.4981	28.0091	13.4671	28.5282	10.9381	23.931	81.7711	44.1752	47.3921	40.0697	2.18533	2.15545	955.368	503.007	756.85	1038.9	471.407	379.418	354.054	21.0946	25.2023
	4.27085	2.21043	210.999	178.698		66.5899	42.9948	61.3997	21.7339	64.4905	43.1788	32.1726	109.381	75.7447	42.3614	51.9717	19.6317	21.8129	40.6543	23.7255	18.0042	20.3113	29.8426	65.8555	54.3261	73.9696	123.599	3.1896	1.73714	1042.15	632.098	746.002	474.26	368.605	308.61	386.287	35.005	39.4563
	3.84756	4.98297	131.003	102.866		15.9141	126.461	34.8711	22.0342	32.2452	39.4089	53.1562	104.07	109.318	31.2336	34.3317	39.3898	35.9756	21.0859	17.8929	27.8232	38.062	34.2685	112.224	48.2481	33.4253	157.77	2.91073	1.38357	772.037	713.458	1132.19	1011.78	322.566	184.961	293.022	28.3935	18.7872
	4.37543	9.68893	138.826	165.828		64.8234	32.5221	34.173	60.5704	32.8143	26.9649	30.2206	158.002	83.7111	34.2685	32.9407	30.6646	21.1333	27.1239	18.1775	29.2504	60.5704	13.0245	41.2928	65.5422	94.9198	146.109	3.52159	3.35559	680.914	728.645	632.098	399.138	231.535	157.748	295.4	20.3746	23.1239
	3.72306	2.14196	206.962	114.096		26.718	19.7309	37.9429	62.7201	77.9576	31.0315	33.6365	84.9124	155.473	96.4196	51.9717	36.2917	27.3136	18.9994	11.3174	14.1523	18.3355	13.2458	70.2417	51.757	67.2574	74.1052	2.36958	2.06083	970.555	681.999	485.65	553.993	436.878	290.38	552.473	70.2882	21.0128
	11.3024	4.98297	102.613	163.052		36.1813	32.3329	78.8528	51.6556	51.5924	40.1769	51.6225	82.8892	86.2402	50.0749	34.2685	23.7097	19.3471	10.1478	15.3007	25.7253	15.5536	33.573	37.8465	41.6688	35.7305	72.6814	4.01293	1.75042	1326.37	648.37	902.213	849.057	548.313	360.923	288.795	20.4564	32.3866
	2.41834	8.97681	126.209	96.7462		29.3046	14.2738	71.0338	39.7059	17.561	35.7787	37.8193	126.389	87.5679	48.7472	57.093	24.0733	18.5884	20.0426	29.5897	27.2213	25.0059	19.3787	70.3043	34.7136	55.3925	122.514	9.80284	3.26263	1092.05	1267.79	1154.97	877.262	253.246	277.434	212.439	26.2333	19.9
	6.40223	5.38136	113.591	153.715		24.0209	20.7088	56.1638	49.1266	29.9691	30.822	25.0967	63.0995	133.47	30.9175	64.1111	18.7623	15.3797	15.2058	40.5278	21.581	27.6297	12.7084	39.8517	47.2455	19.2891	63.7319	1.606	2.16043	843.633	820.853	551.823	657.048	268.679	296.985	223.007	26.7242	43.4494
	2.28389	3.65335	92.2038	199.139		52.0796	25.2512	58.6072	22.6191	50.0117	38.3617	44.0238	136.505	92.3731	155.473	68.7266	22.9036	32.8775	20.2797	30.6646	18.8812	19.6633	25.812	45.9923	62.9105	110.717	33.4253	2.05253	2.28658	744.917	917.4	1031.3	695.016	223.949	189.453	273.999	11.7993	22.8293
	2.4034	4.41028	116.871	154.977		20.5669	18.8319	66.7055	36.7343	37.6827	55.2563	28.9832	117.537	78.9692	31.6762	64.4272	20.2955	21.3229	25.7172	10.4165	20.79	33.573	17.6558	53.1982	54.2008	43.5275	82.5802	3.49503	1.5811	876.177	504.092	711.288	357.644	266.848	164.089	256.297	23.2712	29.9645
	2.84661	10.8841	105.768	136.303		21.9548	16.75	58.6771	32.9407	53.6788	37.5938	65.6348	94.2699	91.8041	49.5691	33.1936	18.952	18.5094	37.4298	8.97808	20.9448	45.333	18.8255	60.1534	65.5422	49.0871	57.0875	2.02763	1.74544	446.326	1417.49	904.382	603.893	724.097	320.235	362.244	25.055	18.1817
	14.5094	11.0435	125.956	93.6549		45.5184	26.7968	57.2808	22.4768	29.2736	31.7994	27.9549	116.272	87.1253	68.0311	30.9807	77.0724	19.6	10.6852	16.2175	77.107	14.2574	23.2513	68.1739	45.867	73.5628	62.3759	2.12391	1.7139	786.139	995.505	807.835	1037.81	334.337	262.374	238.067	21.1928	23.0257
	7.62727	4.20113	81.7942	204.943		16.403	38.5155	41.0844	33.2568	47.4195	32.4277	33.1485	70.1808	65.5653	37.1136	50.3911	24.3894	52.8569	18.8097	12.3133	48.7679	52.5408	55.0066	48.7494	142.05	98.1064	58.2401	1.7305	1.72054	571.349	729.73	807.835	756.85	178.956	472.947	437.807	31.732	26.1351
	6.96495	10.3861	116.114	163.809		70.8168	39.1464	72.2206	29.2736	22.3188	34.8711	34.6822	97.3679	91.2983	29.653	53.2995	42.8672	23.6465	15.19	9.53131	27.8404	29.0207	33.6362	46.1176	62.0332	45.3581	44.9513	2.61857	4.08597	612.572	960.792	433.309	866.414	426.153	438.6	366.207	20.6037	34.4159
	8.76268	3.47407	149.173	116.871		50.5023	27.5381	51.3468	21.5284	32.751	33.4051	41.305	122.342	98.6325	73.3421	42.4878	29.3368	17.3239	26.0807	25.891	8.35727	22.4926	16.2175	79.0767	63.4744	83.665	46.5785	1.74544	2.04257	1363.25	584.367	862.075	1139.78	300.854	286.153	365.15	28.5244	22.2402
	2.71713	3.738	150.939	88.9863		35.298	47.4741	80.0396	18.8413	65.0595	39.9674	21.855	46.0917	110.709	38.3781	27.693	49.5059	26.0491	25.5907	19.6791	17.2476	11.5862	25.401	53.5742	36.1547	62.6471	34.8491	4.09925	6.42982	731.899	585.452	509.516	944.52	282.543	172.015	317.593	37.6889	15.7432
	6.64126	13.5732	143.873	130.751		47.8526	27.3173	64.7507	24.7371	57.6621	28.8673	30.0812	117.537	108.559	88.5795	37.5562	24.3578	21.9236	14.7158	30.3484	104.827	21.1807	20.8804	37.0946	44.3005	55.5281	47.1209	1.79192	4.39804	726.475	492.159	955.368	1115.92	293.007	198.7	224.592	16.1851	74.1504
	9.00171	2.86155	181.726	97.6925		62.6784	24.8884	79.6905	30.4117	29.9059	36.9655	34.6125	115.514	122.342	98.1267	103.691	45.0169	21.0068	18.6042	17.3871	28.425	26.223	12.0445	67.7353	22.1503	53.5619	20.0857	3.14976	2.4393	501.922	467.751	588.706	674.405	562.961	405.046	588.405	36.6415	40.7001
	3.73302	2.74701	153.463	163.305		89.9327	17.7752	34.4523	34.2685	26.5549	37.8032	43.1175	118.802	89.275	39.7059	46.9136	15.1584	68.9795	19.0784	18.7939	16.5942	14.3207	19.7265	41.8568	114.73	29.7641	24.5774	3.10328	1.1794	928.248	961.876	1620.35	533.381	336.168	250.22	229.084	26.9534	57.9816
	2.62252	3.89736	124.947	99.6483		15.6617	39.4619	47.3675	75.8079	22.3504	36.7561	42.9084	92.5628	88.8957	41.5394	43.4994	28.5149	20.5168	10.5271	20.9436	18.2966	13.1352	27.9459	48.4987	38.7238	66.715	74.3764	3.74734	2.84433	857.736	568.095	573.519	635.352	417.521	437.015	333.181	14.9905	32.7793
	3.44419	18.0949	133.779	111.32		18.1537	41.2283	42.1316	38.631	21.8446	28.5881	47.9974	148.391	126.389	32.2452	45.8388	22.6981	19.932	17.4504	37.493	129.589	29.2104	22.9668	49.9399	42.1074	76.885	21.0519	1.35203	4.19221	603.893	604.978	867.499	603.893	339.569	214.288	546.132	49.2754	53.8576
	6.5566	4.24595	145.64	100.973		33.5315	86.2104	33.9636	30.9175	18.6675	43.5976	59.8486	66.1343	88.0105	77.5782	30.7278	18.4936	17.1184	17.7033	15.2691	16.8865	31.1072	41.7923	39.9143	43.5486	88.9534	35.7305	1.94297	4.90267	532.297	1031.3	539.89	620.165	417.782	196.586	214.024	23.0585	16.5124
	5.222	4.30073	136.303	91.7622		44.0042	54.3507	89.8133	28.5781	44.5743	31.2409	21.5762	61.6453	96.1667	99.2015	27.693	22.3504	24.3104	29.4001	27.3768	21.495	32.6878	22.8878	113.226	65.1036	45.0869	87.1906	3.57471	3.20952	1003.1	1162.56	724.306	743.832	522.154	498.575	178.092	31.601	22.4202
	8.42405	5.92914	54.7924	255.161		140.845	71.1323	52.0449	34.2052	37.8723	32.7768	106.626	77.3253	85.355	47.2298	40.5911	16.3123	21.9078	23.3146	16.8971	22.1141	31.2968	30.0955	49.5013	61.2187	42.7139	67.5964	1.31053	1.40349	527.957	504.092	1101.82	724.306	289.083	378.361	547.189	51.5665	12.6502
	4.03679	8.12526	144.883	148.668		46.0861	14.3211	80.3886	68.6634	47.1033	26.1621	38.5861	151.932	98.0002	97.3047	33.7627	21.1807	48.4311	49.5691	32.0556	20.0334	21.6865	49.253	34.2123	41.2928	75.2578	107.124	1.95293	2.20691	731.899	688.507	732.984	468.294	428.507	331.068	275.584	28.328	32.1902
	8.36429	8.75272	138.069	95.6737		47.9788	35.1088	38.2919	24.421	27.6297	50.5789	32.8	74.2273	88.0105	40.5278	56.6504	16.581	44.2582	14.1784	20.8962	46.1541	13.562	14.0362	58.9002	43.4233	49.4261	54.7145	3.99301	3.26263	1171.24	821.938	1435.93	803.496	298.238	296.985	200.285	29.8991	28.7208
	8.5087	6.15323	84.5701	155.482		38.5786	44.1935	47.6468	33.3201	24.7688	29.0244	112.064	90.9821	78.906	30.0323	114.502	26.9975	22.2397	22.1291	17.0236	11.6417	35.6594	23.5042	66.2314	50.2532	65.5625	45.5615	1.28065	2.21023	970.555	1231.99	788.309	647.285	233.366	205.569	363.301	36.5106	31.601
	5.94408	3.66829	91.6991	164.314		15.4094	17.8698	63.913	31.1704	36.8607	50.0204	34.9611	68.9163	84.5331	88.3266	52.8569	21.3388	35.8491	20.5168	34.7743	64.8634	34.8375	20.2481	46.8696	42.3581	42.0359	40.8155	2.85097	1.73382	596.3	859.905	828.446	1261.28	307.917	331.86	287.209	31.9284	55.2977
	5.23694	5.99886	90.7528	158.51		39.9666	31.5127	76.1301	40.7807	38.1252	56.8619	27.6935	78.6531	87.1886	42.1717	36.0388	17.1658	36.7343	13.6884	16.2491	18.4857	10.1003	39.3265	32.8338	61.0933	52.2059	41.2223	2.62521	2.36294	490.261	420.02	946.689	576.773	375.667	196.851	159.597	30.881	38.5399
	4.66426	7.24382	141.097	141.602		25.9767	38.4524	134.144	41.8556	26.6181	29.705	28.7392	115.767	83.5847	74.3537	47.7988	9.68937	24.7688	18.5884	16.4387	29.3536	15.2849	28.9575	32.2072	44.1125	83.5294	50.3753	0.890564	2.65177	715.627	1010.69	727.56	1163.65	486.579	185.49	300.948	11.4065	19.4909
	10.5056	12.1789	98.008	98.1342		16.5292	98.2603	22.3748	42.6775	45.7124	63.2148	73.3729	101.731	84.9757	77.7047	42.6143	31.3601	28.0723	24.3736	24.7688	9.16548	16.581	17.7033	49.7519	78.1995	66.1048	146.109	1.95791	2.90409	905.467	497.583	661.387	696.101	398.425	190.774	509.143	36.707	49.079
	2.95119	3.35455	72.8357	167.342		35.2349	57.5683	32.1485	21.7023	22.3346	52.8128	47.2306	130.941	88.8324	38.7575	58.484	18.7149	25.6855	26.3494	14.4155	51.932	41.0969	17.8613	41.9194	33.7737	96.2758	77.8342	2.11063	2.20359	517.109	701.525	964.046	1614.92	768.043	328.161	393.949	11.832	45.2168
	6.0138	6.17813	87.9769	144.126		22.5699	71.3215	59.3752	19.2681	36.9239	35.7787	37.5405	99.7073	129.676	32.3717	30.0323	14.7949	22.6033	11.5229	21.2913	19.1564	39.7059	22.7455	46.243	54.5767	39.1205	97.0894	1.70892	2.47416	857.736	614.741	666.811	1326.37	131.348	199.757	334.238	29.3099	23.2057
	5.8395	4.33061	160.024	144.63		43.121	52.1426	39.8976	39.3898	61.3292	55.5355	34.8216	79.3486	92.4363	29.2104	41.413	27.3768	27.693	24.1523	27.7562	16.9381	27.8826	32.182	67.1713	51.3811	52.3415	103.598	2.51898	1.17774	843.633	635.352	445.242	612.572	570.286	532.393	257.09	29.179	20.9474
	5.96898	5.19212	110.815	111.951		23.5478	30.5664	48.8336	22.0342	40.5911	44.3656	22.4476	116.02	121.078	53.9317	66.1343	27.8826	24.5633	17.0078	19.932	21.6326	37.3033	18.0668	36.3427	73.124	60.6131	47.8667	2.29654	1.52633	726.475	490.532	955.368	717.797	489.718	255.769	480.609	21.1437	27.7552
	3.60355	5.25188	97.6925	92.6455		24.7622	48.6097	34.3825	19.2207	27.4401	41.0844	27.6412	159.519	95.5344	41.6027	32.0556	23.0933	21.8129	17.4662	22.5875	39.0694	31.7394	15.9487	46.243	34.3376	57.6977	100.344	4.25861	1.85832	901.128	480.769	994.42	668.981	331.46	376.247	192.623	44.6277	26.2333
	7.18406	19.9275	77.8197	175.165		54.6662	14.3684	45.4826	36.7975	33.4465	36.8957	26.1249	83.8376	113.238	31.2336	38.631	42.9304	19.521	24.4842	36.4814	14.1351	26.0649	31.8659	68.9258	54.5767	41.2223	40.0697	4.93587	3.7407	1057.34	471.006	590.876	632.098	354.741	243.087	275.584	29.8336	7.00427
	8.18999	6.10343	162.043	97.1878		48.1681	28.3583	47.8562	78.5898	37.9988	57.3506	37.401	120.825	115.767	50.4543	33.1304	41.6027	15.4429	14.0836	21.2913	22.4752	29.5897	35.7227	60.4041	79.766	88.0042	135.532	1.73714	4.63044	1049.75	751.426	534.466	1117	264.756	245.2	287.474	20.0145	28.328
	8.95689	6.10343	120.152	166.585		70.943	23.9736	51.277	17.5768	39.3265	29.5654	55.9447	102.173	104.576	32.4349	29.7162	34.711	37.3665	10.9223	50.644	9.68137	41.7291	13.7991	52.8849	59.8401	29.8997	92.818	1.32049	1.95957	790.478	670.066	1179.92	1281.89	291.437	396.063	669.781	17.0197	26.3151
	8.26967	7.16414	122.676	143.621		22.8065	44.7613	37.3146	18.6833	16.012	33.9636	49.322	82.004	112.036	27.4401	31.8659	31.1072	20.011	23.6307	9.97389	9.19988	21.4652	21.3704	29.7008	56.8325	28.6115	83.0548	1.82844	2.81113	1086.63	628.844	755.765	534.466	197.267	219.044	224.064	18.7381	28.4589
	5.38634	7.03467	131.508	125.704		30.3771	17.6017	36.2674	20.3904	43.8156	39.0599	62.0097	106.283	80.3602	43.4994	52.1614	16.6916	20.8013	15.6958	26.3968	22.5612	74.1008	11.5229	60.1534	42.9846	81.5632	78.919	2.11893	2.63849	828.446	686.338	917.4	900.043	437.663	435.165	234.632	6.48059	26.266
	2.80179	3.95214	57.8206	145.892		26.576	126.966	75.0131	27.8194	38.5046	26.3541	34.6822	93.0054	95.155	37.9988	37.7459	32.4349	28.3252	11.8549	22.1765	18.4169	13.1668	41.5394	79.5153	69.8657	85.2922	65.2913	1.83674	7.0938	551.823	1073.61	1440.27	615.826	527.386	516.541	319.707	28.5244	7.4134
	7.79659	2.48308	62.1106	159.267		73.9082	31.0711	65.6583	39.1369	63.795	28.5706	69.3993	109.507	79.3486	40.1485	46.3446	27.5665	20.8329	30.4117	21.6549	19.0704	10.0687	18.7781	50.8171	65.6675	39.7985	56.2739	2.86425	2.07245	921.739	811.09	1238.5	796.987	309.487	481.666	345.863	28.0662	27.4116
	8.22983	10.9439	146.902	92.0146		75.5485	17.4913	72.8489	27.5665	59.9382	37.7334	29.262	95.9137	115.261	44.1949	30.7278	25.4168	25.9384	27.5665	10.8274	19.0532	32.8775	41.5394	37.4706	62.1586	33.8321	54.7823	3.17632	1.20098	710.203	594.13	316.151	892.449	485.533	212.703	276.905	25.8078	36.0524
	4.94313	5.66023	100.784	207.971		23.185	131.76	45.5524	22.6981	59.3059	52.743	38.5164	94.2066	97.2415	31.1072	102.047	41.7291	39.9588	13.7358	30.0955	21.2199	41.6027	42.9304	53.6368	56.5192	103.463	52.8839	1.69564	2.46752	608.232	677.659	590.876	646.2	548.313	398.44	349.034	15.2196	25.546
	4.26089	4.26587	166.333	77.378		23.9105	51.8903	109.919	30.2852	21.2439	34.6617	25.3058	119.813	143.839	29.653	75.6814	22.951	37.0504	25.3694	25.812	106.271	29.2736	20.9436	58.7123	44.2378	45.0191	44.2055	2.65177	2.93064	501.922	473.175	551.823	511.685	92.6988	503.859	351.676	23.2057	31.4047
	7.38824	4.47004	211.252	117.629		52.6474	23.5951	100.495	35.2168	17.3397	36.7561	35.7976	70.3072	76.1873	47.5459	36.671	19.9004	29.2104	24.4368	19.0626	6.93	22.0184	21.2597	19.2209	67.61	44.4767	70.0372	2.24176	2.14715	888.11	846.888	550.738	610.402	265.279	332.125	257.882	18.5744	20.5055
	3.43423	2.91633	121.919	117.881		124.947	69.2396	27.6281	26.1123	65.1227	45.343	118.268	69.8014	144.598	105.84	126.389	20.8962	29.3368	25.733	14.7158	21.0823	29.5265	25.6855	57.0205	112.725	74.7154	52.4771	3.75398	1.76038	517.109	823.022	794.818	955.368	284.898	305.175	415.878	22.1093	34.8086
	11.402	2.93127	52.6474	102.866		57.2528	16.3715	81.366	25.243	68.1576	49.2524	30.4297	110.962	66.5137	49.8853	27.5033	39.8956	49.1266	9.56292	46.9769	15.8547	23.2671	42.5511	38.1598	80.8939	35.4593	53.4941	1.42673	1.30555	867.499	824.107	634.268	1036.73	329.629	207.155	307.553	45.4787	31.1428
	4.49992	4.06667	140.34	181.726		21.7182	42.9948	39.8976	57.5356	87.1886	33.824	18.1428	82.004	131.7	36.4814	35.0272	29.5265	34.142	17.0236	13.9729	21.2371	24.01	45.0169	31.4552	132.275	64.2065	20.4247	3.32239	1.18438	1053	494.329	652.709	825.192	472.715	275.32	200.021	20.5873	23.0585
	4.07165	2.41336	112.014	146.649		45.3291	117.881	50.8581	35.6594	26.2072	31.2409	51.4133	72.3937	116.272	35.7859	41.4762	25.6697	18.62	30.222	27.3768	22.0109	22.6823	24.0733	88.1624	58.7749	59.1893	71.461	2.924	2.15213	851.227	725.391	803.496	922.824	314.98	226.706	328.161	16.5451	16.7415
	4.24097	5.31662	72.3941	177.689		45.5814	18.8319	53.4412	19.3629	33.3201	47.3675	34.8216	79.6015	90.6028	35.4065	46.7872	18.3513	19.4894	18.8887	22.3346	16.577	26.3652	20.9278	51.4437	32.0192	59.0537	48.9515	3.73406	2.00771	955.368	700.44	926.078	646.2	227.872	206.098	335.295	14.4668	23.2221
	3.44419	3.97704	179.708	154.725		47.1587	72.0155	59.9337	50.4543	74.4169	36.1278	111.436	85.4815	112.985	44.0053	33.3201	16.3439	22.9352	19.031	24.6897	10.4724	30.2852	16.7865	74.4399	39.0997	100.005	62.8505	2.53226	0.864005	660.303	849.057	1409.9	718.882	349.247	205.569	284.039	71.0083	27.5752
	9.74869	2.41834	147.911	92.33		34.7302	37.443	37.5938	21.1649	40.9072	35.2202	30.0812	131.194	89.4647	32.8143	37.2401	23.362	25.4484	24.7688	19.7423	20.7212	54.1214	63.2259	15.3673	54.9527	119.667	84.5464	2.924	3.42863	1661.57	1320.94	998.76	536.636	297.977	227.763	341.372	18.6726	55.4287
	7.03965	4.10153	174.156	112.266		29.4939	19.6994	54.0695	32.6878	27.4401	40.7354	30.2903	104.955	98.0634	32.3085	35.3433	26.6181	18.462	30.6646	15.5536	14.9949	32.6878	37.6827	59.7148	39.8517	21.8485	55.0535	2.62023	1.23085	583.282	788.309	641.861	1458.71	197.267	171.751	338.73	31.9284	24.204
	2.12827	3.86748	134.536	75.2961		35.6765	103.875	37.1749	31.1072	15.9329	44.4354	39.0044	155.473	111.025	36.3549	43.4994	20.9436	27.3136	32.182	16.581	30.8153	44.0685	14.131	86.4079	63.1611	38.3747	84.4108	2.25504	1.34871	1469.56	1039.98	1045.41	778.546	644.576	338.201	236.482	5.35139	25.0386
	2.63248	4.82361	106.588	71.4477		110.121	30.5033	56.3034	33.8259	66.7666	17.0691	34.6822	89.5279	95.7873	37.6827	70.3705	43.6259	13.6884	15.3639	23.9784	15.5796	32.4349	14.7633	28.5102	46.9949	46.0361	86.377	3.68758	3.07672	1202.7	757.934	318.863	920.654	394.501	502.802	220.365	13.7958	11.9793
	5.15228	3.52885	251.881	163.305		27.5381	16.545	48.4147	75.6814	31.613	34.1032	33.776	129.423	90.0337	41.8556	65.1227	25.4801	28.3884	21.3704	14.542	33.4291	59.6853	36.671	49.188	90.7314	61.3589	65.4269	1.79026	3.19624	617.996	607.148	427.614	598.469	415.69	214.552	198.436	14.8104	26.9043
	6.45202	5.8395	340.457	178.193		21.8128	39.2726	67.3338	44.3214	22.9036	45.1335	56.4327	117.79	103.185	39.0736	44.8904	21.1333	50.0117	13.0562	26.9342	24.9686	11.5862	19.0468	43.2353	102.887	132.82	53.9687	1.77366	0.825826	920.654	721.051	788.309	548.569	293.268	285.888	547.189	16.2342	28.7862
	8.90709	8.7826	149.677	77.5042		79.7754	38.2001	47.7864	17.6716	50.7072	49.9505	51.6225	86.177	85.4182	42.804	34.2052	20.8329	22.8404	25.7804	27.7562	10.8679	51.8453	28.3252	70.8683	18.4533	51.4601	45.3581	1.99443	2.3314	611.487	657.048	856.651	414.054	444.987	268.979	288.795	33.8922	24.8914
	2.04236	11.9597	126.713	68.1671		18.7688	188.54	59.3054	15.6958	36.2917	56.2336	53.5744	175.705	123.607	46.9769	49.253	30.5381	31.9291	47.9885	35.5962	7.11916	26.3968	10.0529	63.8504	36.9693	48.3413	66.2404	2.93064	2.41108	956.452	746.002	744.917	719.967	576.564	247.578	248.899	16.5942	19.5563
	6.31757	3.10058	196.615	99.3959		15.6617	28.2321	66.7753	37.5562	27.2504	25.8479	24.9747	81.4982	112.985	46.6607	34.8375	16.5494	28.0091	28.1988	18.6675	33.2915	35.2801	19.7739	98.3133	50.4412	79.7326	54.5111	4.01293	1.0881	735.154	702.61	560.501	825.192	590.166	339.258	456.83	4.99136	19.6381
	5.05269	4.44514	85.2641	91.0682		63.1831	22.0652	51.626	29.0207	33.3201	29.2687	29.7152	77.4518	134.229	58.9898	33.5097	22.7139	25.3378	19.6475	55.3227	52.8262	29.0839	26.6813	28.3222	50.1905	36.9509	58.8503	4.31836	3.99301	1322.03	446.869	734.069	831.701	304.778	199.228	213.76	20.9146	20.1127
	3.70812	7.20398	136.303	160.529		36.3705	78.766	75.2225	30.0955	24.5949	33.1956	36.5645	91.1718	142.574	37.5562	76.3769	25.0691	27.1872	18.1458	14.9529	17.0069	25.0217	75.8711	36.7813	35.2148	48.3413	37.2221	3.66102	1.52799	1373.01	529.042	564.841	915.23	380.114	493.291	196.322	19.4745	21.962
	10.3064	4.96803	102.677	147.406		32.8376	22.428	59.1657	21.5917	18.2407	35.9881	74.9066	126.136	133.47	34.0788	101.288	18.6833	23.9468	22.9984	9.34163	17.8667	18.6675	29.4633	44.7391	36.5933	62.6471	27.5098	3.2228	2.22849	1069.27	910.891	615.826	524.703	204.33	369.378	421.426	19.4581	44.8895
	7.98582	4.30073	113.843	99.1436		78.1351	52.7735	66.9847	25.7962	32.8775	116.9	26.6129	124.365	131.194	38.5046	90.2234	23.1723	25.5907	26.871	7.14453	15.0293	15.5852	37.8723	40.2903	23.0588	85.5634	44.2055	2.31812	1.16778	961.876	1011.78	939.096	1050.83	819.314	447.847	213.496	13.9594	33.5649
	2.3785	4.78377	102.172	111.13		53.3413	51.3225	65.4488	24.6897	46.1549	44.575	35.9371	106.156	104.639	29.1472	61.1395	32.6878	27.1872	27.5033	13.7516	41.4768	24.4368	22.3504	45.7417	43.5486	76.9528	44.4767	2.84433	2.02431	680.914	880.517	916.315	1176.67	508.552	318.386	300.42	35.2668	18.4435
	14.9078	2.71215	128.227	127.975		69.1765	52.8997	78.015	31.5497	33.3833	54.1393	129.422	90.097	80.7395	26.4917	48.1782	13.562	18.3513	18.1617	18.5884	10.5584	22.6349	20.8646	69.5524	43.4859	28.2895	51.2567	1.40349	2.09071	687.423	587.621	433.58	717.797	750.256	191.038	197.907	26.4788	30.881
	5.964	6.0387	88.6078	148.163		89.8065	35.9289	34.0334	33.0039	29.0839	41.0844	79.5774	118.549	176.716	43.8156	48.1149	15.2058	26.9342	20.2797	21.9552	29.4052	51.0866	18.2091	66.6701	65.1036	49.2227	99.7336	1.63422	2.87089	1145.21	875.093	702.61	1120.26	652.946	208.212	454.452	22.9112	45.7405
	3.23006	4.6543	123.18	246.834		65.2651	28.863	54.2789	69.2956	61.3924	35.4296	27.6761	84.2169	159.772	81.4982	75.9976	27.2504	23.1407	22.3029	14.3681	25.9832	35.0272	16.0436	52.0703	72.4348	172.144	48.3413	1.48981	1.27733	580.028	638.607	1157.14	1384.95	257.955	197.907	193.152	26.0042	21.9129
	3.97704	5.3216	47.9788	134.284		45.96	115.862	73.4074	35.7859	21.2597	48.2052	33.0788	87.1886	101.351	70.244	32.6246	18.2249	44.7007	29.7162	16.2649	20.3773	13.23	26.871	83.0869	38.5358	83.2582	39.1205	2.18699	1.45329	1259.11	474.26	783.97	756.85	273.65	284.303	195.53	22.7802	53.7922
	18.812	6.97491	192.073	97.9449		45.7707	27.0965	69.0791	28.5781	28.0091	31.939	29.5409	99.4544	83.5215	89.9705	45.7124	36.9872	23.1249	24.753	83.7744	17.0241	41.413	29.8426	56.0806	37.4706	57.9689	122.514	1.7969	3.07672	661.387	478.87	680.914	856.651	348.724	211.118	419.577	29.9645	22.7148
	5.07758	3.0707	101.415	209.738		35.1718	49.7453	40.6655	41.4762	35.8491	41.6429	27.9026	89.0221	98.1899	33.8259	36.1652	16.3439	30.5381	23.3146	29.2736	47.0483	14.3681	41.0969	40.6662	62.2212	53.3585	26.747	2.89745	2.65177	890.28	816.514	703.695	662.472	401.564	263.959	313.63	8.10074	29.8991
	3.03584	6.94503	164.314	133.527		38.3894	87.2199	78.9226	41.9188	38.884	34.7315	44.9997	77.1989	79.7279	70.1176	35.0904	22.1133	22.4294	22.9826	43.1201	17.2476	23.8836	39.5794	41.1675	53.6368	22.5265	78.8512	2.19529	2.61193	501.922	737.323	681.999	824.107	447.603	199.228	257.882	42.2711	19.049
	5.19212	3.54877	148.668	131.76		38.0108	38.5786	43.109	28.7046	44.3214	30.473	36.0765	81.435	82.826	64.4905	65.8182	21.0384	21.5126	14.9213	70.8763	21.0823	53.4891	47.6724	51.3811	50.9424	38.4425	72.8848	3.1896	3.82038	622.335	671.151	946.689	610.402	341.923	242.294	443.356	19.9982	36.9033
	5.65525	5.50585	82.362	113.843		24.0052	39.6511	102.379	25.8752	74.7331	31.939	49.8797	65.1227	90.2234	42.1717	30.6646	23.4884	25.0375	16.1384	18.5726	18.6233	23.2513	27.8194	45.9297	54.2634	75.3934	93.157	1.51803	2.27164	655.964	466.938	597.384	738.408	337.476	205.834	360.13	53.0721	22.142
	2.25401	6.07854	100.532	130.499		41.9223	38.0108	39.8976	38.884	42.8672	38.1523	28.0246	154.967	73.9743	43.8156	96.4196	58.6737	18.8255	22.8246	21.3862	21.6498	21.6549	33.0672	36.7813	48.4361	52.5449	66.2404	3.27591	3.38879	752.51	904.382	814.344	1089.88	268.418	477.438	215.874	20.6691	16.2669
	9.60925	16.8599	108.228	142.864		133.274	21.8128	207.865	39.9588	17.4187	27.6281	30.9874	72.3305	267.762	29.8426	34.9007	33.1304	33.8891	26.4284	23.9468	34.9423	29.2736	93.3847	61.0933	73.9386	20.0857	117.362	2.31148	1.11798	660.303	485.921	546.399	551.823	379.068	320.235	206.89	25.9878	29.7682
	10.5455	2.41336	371.244	205.195		15.7564	60.4703	42.6901	41.8556	58.5472	38.2919	40.3987	132.205	91.6144	36.9872	32.751	21.3704	21.0542	11.9497	25.8752	44.3658	32.0556	95.3447	60.5294	39.9143	38.5103	57.9011	1.17774	2.15213	928.248	887.025	1056.25	1046.49	261.355	233.575	288.266	7.05337	13.6976
	2.74701	2.43826	140.34	119.143		85.7688	48.4835	39.8976	31.1072	27.5033	67.8224	99.5153	85.2918	109.191	32.8143	64.364	19.9794	28.1988	19.521	22.3504	15.7	34.5214	14.7158	38.0345	84.9041	98.242	47.2565	1.22089	2.43598	547.484	760.104	484.837	598.469	135.795	513.37	461.85	22.6493	21.3892
	6.85041	14.0314	76.9995	76.621		67.2839	27.6643	60.1431	77.7047	39.2633	64.5413	52.3196	91.2983	66.3872	24.9584	39.0736	25.7804	28.9575	13.2933	51.4659	18.2794	23.3146	26.2388	84.6534	51.757	40.6799	49.6295	2.67169	4.23205	715.627	595.215	1050.83	774.206	434.262	366.207	268.451	33.8267	32.9103
	2.73207	3.51391	122.676	130.246		97.5664	38.9571	25.2371	17.4029	56.524	54.5581	34.7519	88.8324	70.813	147.127	41.6027	21.8446	26.8236	23.7255	91.1718	64.3819	16.8655	32.6878	32.9591	61.7826	85.021	41.0189	0.953642	2.45092	1141.95	664.642	698.271	730.815	543.081	280.34	323.406	22.502	41.0274
	6.88029	11.7805	130.246	82.8037		13.0278	30.1248	23.3521	28.1355	22.4294	36.407	27.4495	110.392	69.0427	50.2014	42.0452	36.8607	45.1433	10.4323	35.3433	14.4103	43.1201	37.7459	50.1279	107.211	47.7989	63.2573	2.04755	4.43788	586.536	1135.44	476.972	1209.21	487.625	496.461	213.496	32.1902	28.5244
	9.13119	5.40625	141.854	158.51		110.436	15.362	68.2413	88.0105	39.3265	113.27	42.0021	85.8608	109.887	64.5537	84.9124	18.9204	21.7655	20.9752	7.96647	21.4091	28.0723	39.8956	75.8184	37.032	81.7666	78.7156	3.60127	1.86662	642.946	882.686	547.484	954.283	725.144	199.493	849.442	19.229	46.8533
	6.82053	5.67019	118.133	49.6191		78.3244	130.499	31.2409	26.0175	12.3765	56.7223	27.7632	128.159	97.3047	40.1485	62.1511	15.522	26.9342	11.4439	6.89163	33.0852	41.5394	22.0659	55.6419	58.211	33.6287	30.9167	1.46823	1.49313	614.741	366.594	2106.34	821.938	432.954	266.601	223.8	15.8905	20.3418
	15.2664	6.45202	126.713	127.975		68.9873	58.7038	153.412	28.7046	21.1017	28.5008	16.9751	97.1783	177.728	31.7394	40.0852	18.4936	17.6242	12.8665	45.5227	26.3959	32.182	62.2775	48.2481	35.0268	72.817	64.2743	2.67833	1.84338	846.888	1721.23	1122.43	311.811	463.298	435.958	343.75	19.3108	18.018
	9.54949	3.33464	53.7829	84.2547		54.9185	253.143	33.6843	49.253	29.1472	50.7883	27.2578	76.6931	57.7253	43.6891	44.6375	18.5884	42.4246	8.37744	23.2988	23.2662	28.7046	22.1607	53.2609	90.4808	37.0187	45.2903	2.08241	1.43835	561.586	810.005	785.054	451.208	479.255	281.397	355.639	15.8742	20.8001
	2.5528	5.30666	97.3771	91.636		16.1664	82.362	83.1113	30.2852	15.7591	39.4787	13.7683	118.043	99.3912	29.5897	39.5794	19.521	16.1858	28.3252	56.0814	18.2278	12.6926	27.1239	41.3555	41.9821	124.413	22.7129	3.48175	2.16707	558.332	773.122	574.604	872.923	296.146	190.245	320.499	18.9672	27.5752
	9.05151	5.60545	112.834	170.118		66.7792	151.192	61.8884	25.8436	25.812	27.0347	24.5913	63.0363	93.8273	47.2298	46.8504	31.9291	17.2449	25.1165	17.5294	26.1896	23.8204	34.0156	35.4028	37.032	62.9861	40.1375	1.67738	1.31053	459.344	679.829	818.683	811.09	278.358	220.629	437.543	26.577	21.4219
	4.15133	3.24002	103.055	85.5795		32.5852	60.8489	55.5355	46.7872	36.1652	35.4994	33.7062	91.9937	121.836	65.3756	44.8272	25.5433	26.8552	18.6833	35.5962	19.8786	29.0207	17.8455	45.7417	25.6435	52.4093	41.2901	1.71224	1.7803	794.818	1041.07	540.975	826.277	414.382	468.191	318.914	29.5718	22.2238
	11.1231	4.18619	190.811	159.519		41.6069	40.6605	48.7637	119.56	149.909	61.2601	27.5366	117.79	78.0208	24.832	53.8053	14.3681	72.5834	12.2342	15.601	18.5201	35.1536	26.792	78.4501	51.0678	168.889	38.0357	4.96243	1.64584	846.888	655.964	788.309	901.128	582.842	276.113	301.477	18.9999	35.6596
	5.48095	4.78377	142.612	109.49		16.2768	88.3554	38.641	34.7743	73.026	43.8071	16.6614	86.4931	113.238	26.5233	47.293	22.1607	36.4181	23.283	22.9984	18.7953	26.7446	16.1226	79.5153	87.2852	91.5976	36.7475	3.01696	1.46657	993.336	572.434	606.063	437.648	264.494	224.064	290.116	22.1584	37.558
	3.16034	4.77381	108.291	148.668		31.1342	47.7264	92.1869	35.4698	36.4181	42.1316	22.0293	96.9254	92.9421	87.0621	27.3136	19.1258	54.3743	7.11292	34.8375	20.0506	20.5484	28.3252	26.8811	35.5281	33.6965	39.4595	1.27235	1.68568	836.04	1111.58	831.701	706.949	369.128	569.382	250.749	5.36776	37.1652
	2.68725	4.68916	151.444	125.956		43.121	22.9011	58.2582	23.2197	22.9668	59.6544	48.4157	200.237	134.987	41.982	41.413	25.4642	29.7794	22.7297	14.9529	17.4024	32.6246	12.5503	46.055	82.335	120.345	88.2076	1.72552	1.38191	556.162	544.229	594.13	1086.63	370.959	351.676	286.417	48.5553	20.8655
	5.87436	3.63841	90.8159	148.163		58.1361	20.6299	67.6828	167.612	43.2465	47.5071	29.7675	99.9602	86.0505	37.493	68.4737	47.9885	39.2001	16.3281	27.3768	10.5412	11.3491	26.713	47.2455	59.9655	42.0359	32.0015	2.25338	2.81113	801.326	633.183	711.288	846.888	485.533	268.186	215.609	27.6898	27.7389
	2.54782	5.40128	99.8376	106.84		42.3008	45.1398	118.576	61.3924	95.977	59.2356	63.3343	85.8608	86.1137	149.15	53.4259	28.5149	19.0784	60.3808	30.6014	13.1894	97.6841	37.493	35.7161	65.0409	56.7485	67.393	1.6641	1.82844	939.096	1245.01	570.265	689.592	294.838	188.924	298.834	18.1653	27.5752
	4.52482	3.55375	107.597	89.491		55.3602	35.4873	24.0154	35.4698	38.3781	34.1032	20.0599	89.2118	84.3434	113.238	24.9426	20.1849	26.6813	14.6526	27.1239	17.0069	17.7981	11.8074	63.5997	41.9821	61.0199	47.1887	1.30887	1.68236	684.168	599.554	906.552	577.858	176.079	220.365	210.325	18.2307	31.4701
	3.55375	3.52387	132.265	163.305		25.4878	18.6584	84.3679	37.3033	43.6891	66.147	106.068	134.229	122.595	28.0091	35.8491	46.2182	58.0414	14.6526	28.4517	25.089	34.7743	44.5111	50.1905	65.6049	75.19	20.2722	1.34207	2.11395	674.405	972.724	686.338	511.685	488.672	215.609	304.119	35.7905	24.3677
	4.58956	8.34437	176.679	107.408		48.5466	42.6163	68.8696	54.564	28.831	40.5957	37.7496	124.113	87.4415	30.2852	46.7872	29.1472	33.4465	19.9952	16.4862	34.736	24.1997	17.4029	47.1202	35.3401	61.6979	82.987	1.71556	1.78528	702.61	854.481	907.637	1687.61	330.152	271.885	317.329	33.8922	48.1626
	4.32065	2.28389	140.088	110.184		22.0652	38.4524	68.9394	33.2568	28.3252	49.7411	33.8457	131.7	136.758	48.0517	35.5962	20.0742	33.8259	14.3681	25.0533	86.5992	28.3252	33.0039	61.156	50.2532	67.5964	46.9175	3.43527	2.03759	540.975	658.133	590.876	894.619	594.352	271.357	305.968	23.7785	29.0481
	7.71691	12.0593	204.943	128.48		47.5372	37.1276	47.926	30.9807	25.0533	37.0353	42.6992	68.5369	101.098	25.8752	51.2762	34.8375	39.3265	19.4736	9.61034	38.7942	69.4221	44.2582	57.2711	48.9373	45.4259	53.2907	1.40017	1.75706	461.242	661.387	896.789	819.768	237.028	172.544	175.978	27.7552	15.3341
	4.28081	3.56371	102.866	235.73		53.089	56.8112	40.5259	31.2968	26.4917	43.8071	37.0525	154.208	81.2453	35.7859	30.0955	18.8887	41.5394	17.071	10.3058	21.4778	26.3494	19.0468	67.422	76.3197	99.4624	71.2576	1.27899	2.5306	558.332	519.279	531.212	1179.92	350.032	514.427	274.263	15.1541	22.2893
	6.71596	11.0833	270.303	112.96		77.9458	40.1558	78.3641	25.0375	24.4368	47.3675	121.475	106.346	65.6917	51.0866	39.9588	23.6307	36.1652	36.1652	28.3252	34.0481	27.5665	27.9459	53.2609	51.4437	41.9681	74.173	1.35701	3.20288	906.552	748.171	529.042	1459.8	236.766	222.479	204.777	16.1851	22.9603
	6.14327	4.50988	110.121	134.284		19.9991	32.6483	42.6901	22.1765	41.3498	28.623	123.078	73.4685	86.0505	29.5265	91.235	47.5459	28.831	19.521	13.1668	21.2371	11.7126	22.0975	126.761	35.7161	18.645	45.0191	2.49242	4.03285	729.73	910.891	399.138	603.893	336.43	198.436	159.069	13.8776	32.3211
	12.0394	5.55565	168.604	149.425		53.5937	45.2029	61.679	25.1797	29.5265	42.1316	132.49	100.656	128.665	94.586	37.9356	22.3346	35.1536	12.4555	9.91067	40.1011	44.3846	26.9975	45.8043	59.5895	37.2899	49.4261	3.49503	2.01767	1038.9	1018.29	852.312	556.162	369.389	314.158	244.672	23.7131	60.6
	2.79681	7.9161	153.715	132.265		59.7764	69.492	37.1749	21.4178	33.6994	46.3203	40.1895	124.618	109.254	45.5227	33.573	41.0969	24.5475	19.0784	43.5627	33.0164	18.9836	27.5665	60.3414	81.2698	109.836	40.0697	1.1296	2.60031	646.2	635.352	999.844	442.801	264.756	323.141	357.488	16.5288	26.5279
	3.7131	4.93317	163.305	176.175		47.9157	84.8856	89.9529	45.8388	33.1936	44.6448	29.3492	207.065	147.885	155.978	35.533	45.5227	45.7756	18.3671	16.2491	17.5228	39.1369	35.2801	84.2148	88.413	47.9345	59.7995	1.93135	6.09783	748.171	796.987	348.152	947.774	87.2056	476.646	370.699	35.5287	40.1764
	3.18026	5.28176	168.352	139.079		48.6728	40.976	86.8113	47.9253	45.333	36.8259	33.0091	248.794	123.354	31.4865	44.5111	36.671	19.9952	17.64	11.9655	19.1564	19.0626	29.2104	48.2481	57.6471	88.0042	30.1031	1.31219	4.14573	625.589	960.792	727.56	947.774	419.09	331.86	237.538	19.0326	38.6053
	2.41336	10.2467	100.847	105.768		46.2754	89.3018	124.929	28.831	21.7813	59.445	74.0004	93.1318	177.222	33.0039	45.6491	13.3881	33.2568	17.8455	32.4349	73.9429	39.0736	28.3884	39.7263	95.1803	64.8845	29.0861	2.84433	1.74046	927.163	408.358	741.663	551.823	256.647	500.688	302.798	25.7751	22.1911
	4.51984	5.55067	114.853	115.105		77.8197	95.2952	65.5186	27.693	38.062	34.173	48.7642	99.2015	73.7847	36.4181	31.2336	32.4349	18.6991	10.4797	24.6581	56.4718	34.9639	22.382	58.9629	80.1419	113.972	41.8325	1.61098	5.28778	582.197	663.557	1161.48	968.385	226.564	391.307	265.809	35.4632	21.3401
	3.38443	5.08754	112.329	169.109		49.556	40.976	45.6222	13.0087	13.8781	31.59	20.3388	94.3963	98.4428	31.8659	85.9873	20.6117	11.2542	15.0004	47.4827	21.581	15.9329	29.0839	89.3529	41.4808	49.9007	54.6467	1.36531	2.59699	1225.48	664.642	655.964	1124.6	379.329	302.269	367.528	31.601	16.7088
	5.56561	11.641	139.331	142.359		28.169	13.0751	50.0204	40.4014	29.7794	35.9183	68.493	113.743	127.4	83.0789	21.3071	24.4842	40.022	17.7981	18.8729	24.2636	31.2968	66.7034	57.9604	71.9962	41.9003	83.8006	1.5977	1.772	610.402	612.572	852.312	773.122	554.591	246.521	377.304	22.6002	34.8741
	6.0636	3.24002	96.3046	149.93		36.5598	20.9927	100.285	44.6375	33.3201	30.6824	32.8697	112.226	150.92	78.5898	29.4633	31.1704	22.8088	29.4001	42.6143	21.2371	13.7674	26.6181	55.078	102.449	66.2404	72.478	1.11134	0.878944	813.259	844.718	504.092	667.896	312.102	416.935	860.01	14.6304	15.2687
	8.02566	5.04273	105.894	109.427		20.346	38.3263	51.277	30.6646	128.665	27.8899	30.5692	177.475	99.0118	59.053	47.4827	18.4778	25.1797	17.3871	46.4078	23.593	27.9459	12.9613	29.1995	35.0895	110.649	46.4429	1.88985	1.6641	508.431	708.034	688.507	774.206	564.008	193.152	312.309	25.5132	26.446
	5.41123	5.52079	175.165	91.0052		54.2246	146.145	134.702	58.6104	32.751	25.8479	52.459	61.3292	67.0827	128.159	30.6014	20.9278	27.5665	21.2597	24.1207	27.3589	37.9988	31.5497	44.6765	74.4399	18.4924	65.4947	2.60031	3.36223	934.756	583.282	804.581	828.446	331.721	318.386	248.899	18.7872	26.8224
	4.42522	7.85634	116.871	180.212		84.6963	16.75	47.4373	29.2736	47.4827	22.6889	25.1838	117.79	102.173	66.7666	39.9588	36.671	24.421	37.4298	18.5094	19.4143	34.3949	64.3008	62.4719	46.4309	20.8654	63.2573	3.24936	3.91998	1327.45	706.949	693.931	936.926	234.674	211.382	310.195	33.4994	18.2471
	18.6327	4.59454	158.005	102.992		50.3131	40.4082	42.0618	75.3653	23.9626	46.809	31.824	72.8363	83.8376	33.6362	33.7627	19.2207	22.4294	18.2407	113.743	20.6868	26.0649	37.6827	84.4028	52.9476	57.2231	75.3256	2.64513	3.23608	1255.86	616.911	693.931	575.688	339.046	254.448	219.837	26.446	16.0705
	5.3216	6.38231	65.8328	139.583		32.5221	43.3733	63.2847	31.8659	55.6388	30.1937	20.1296	109.95	104.829	33.3833	45.2065	19.11	19.0468	10.5271	11.1278	100.769	80.044	20.4694	46.3683	48.6867	30.1709	43.7987	2.61027	1.89151	760.104	943.435	544.229	869.669	361.019	266.601	416.671	25.1532	27.5098
	7.61233	3.13046	114.348	157.248		18.9581	13.8795	24.504	38.4414	59.3059	38.0127	40.5381	84.3434	65.5653	39.8323	48.3046	21.6075	25.5275	19.1891	24.5001	39.4133	16.2333	12.3923	46.9322	72.7481	54.8501	82.1056	2.12557	2.2899	1428.34	713.458	1376.27	1030.22	497.042	235.161	349.826	23.173	22.2893
	2.94123	10.3463	182.736	205.7		79.9016	32.2698	51.5562	29.653	38.7575	39.6184	41.5838	91.1718	80.9292	34.9639	132.205	23.7255	17.5294	25.8752	8.34582	37.5561	19.9794	19.7265	40.0396	43.9245	95.5978	57.4943	4.27189	2.54056	1141.95	624.504	652.709	1525.97	404.965	369.906	435.429	34.6777	14.745
	29.6681	6.58648	82.9298	113.843		58.7038	15.2359	64.8903	68.3472	20.2481	39.8278	22.2384	105.587	86.5563	50.0117	30.4117	26.5707	25.2588	17.9246	14.3207	14.2899	30.9175	13.4355	62.2212	75.1291	24.374	82.3768	4.17893	1.15948	1258.03	804.581	906.552	1185.34	348.201	338.994	319.178	16.8724	16.987
	3.40435	4.19117	113.023	180.212		27.5381	43.3733	50.8581	86.4299	22.7455	35.29	22.9879	99.0118	120.572	63.6053	57.7253	22.54	33.4465	13.7833	15.0162	12.3983	29.0207	31.2968	64.2263	30.0141	79.936	35.8661	2.13885	3.18296	484.565	1223.31	486.464	359	351.602	217.987	309.403	29.8991	32.1902
	3.36451	8.68798	158.005	198.382		42.4901	21.0873	77.9452	42.3614	28.7678	38.0825	29.3317	110.14	100.466	37.1136	43.5627	31.9923	26.6181	16.2333	10.7958	16.1643	9.97389	22.461	40.2903	43.1726	65.6303	49.2905	3.9067	3.49503	670.066	508.431	855.566	799.157	459.374	328.69	209.533	31.732	25.0877
	8.92701	16.3221	127.975	55.1078		57.8206	40.4713	68.9394	17.2133	37.1136	48.1354	20.1296	74.6066	89.3382	52.604	38.1252	28.0723	28.6413	25.2746	24.1207	13.0862	25.6065	35.0904	82.4603	48.624	49.5617	103.395	2.16209	1.58774	756.85	1083.37	469.921	941.265	373.575	317.065	486.95	23.2876	25.7096
	3.19022	6.14327	228.16	176.427		100.405	71.1954	35.7089	27.3136	27.5665	30.1239	35.1005	121.331	129.423	43.373	52.2879	28.0723	48.4311	14.2733	38.631	33.9106	45.2065	31.9291	47.0575	23.9987	57.8333	36.8153	1.07316	1.96123	621.25	833.87	1220.06	638.607	441.063	295.136	175.978	14.4177	24.0076
	6.45202	3.72306	106.336	177.941		15.0624	66.5899	57.8393	27.1239	40.9072	27.8027	27.5541	75.6182	81.9408	39.9588	31.4233	18.1933	25.3378	27.2504	41.6027	12.6047	32.182	41.1601	53.5115	71.7455	51.7313	32.2049	1.96123	3.79382	757.934	753.595	918.485	474.531	442.633	375.719	216.402	33.8267	21.8802
	6.63628	5.73991	220.841	143.621		38.9571	26.024	38.9901	35.2168	56.524	54.977	44.8603	114.502	88.2002	121.331	94.017	17.561	52.7937	16.7707	16.8339	23.9541	42.7407	29.653	46.9322	73.124	54.7823	76.8172	1.47653	6.81493	1136.53	595.215	1097.48	933.672	384.823	361.451	307.289	44.4968	22.2566
	17.9555	4.23599	136.303	81.2264		42.3008	43.2472	42.2014	63.5421	74.6066	16.4931	168.183	88.137	96.6725	38.2517	53.6156	34.6478	44.3846	11.4755	17.3397	13.5505	26.1755	28.0723	59.1509	61.7199	68.5456	30.9845	2.14715	1.47819	985.742	810.005	520.364	690.677	320.996	681.406	391.571	15.9233	31.1428
	12.9756	3.63841	112.897	109.932		48.4204	104.758	34.5221	31.9923	36.4181	59.9337	24.1207	193.661	76.5034	60.5072	41.7923	36.4181	23.7413	12.9297	35.4065	26.5679	29.0207	25.0217	83.0243	65.1662	69.766	82.5802	1.85002	2.69825	440.902	641.861	604.978	939.096	294.576	212.703	285.888	27.9353	30.881
	6.39227	5.9889	94.9797	105.642		56.4958	37.1907	49.9505	24.7213	21.2123	65.1696	163.442	118.802	83.8376	94.6492	56.4608	34.0156	10.4007	15.8223	68.4105	7.51467	22.6665	15.2058	65.1662	47.4335	101.157	102.988	2.03095	1.77532	548.569	1122.43	489.176	689.592	590.166	385.759	319.971	18.4926	48.228
	4.47502	13.135	143.621	138.322		60.4072	30.4402	83.6698	28.7678	13.72	42.5505	23.9638	78.3369	113.491	66.324	35.1536	15.7749	25.5591	46.4078	27.8194	27.7372	35.4065	30.6646	44.8644	67.4846	21.357	81.4276	1.81848	1.49645	1746.19	1280.81	559.417	980.318	615.278	337.144	292.758	23.0421	25.0877
	3.50395	4.35551	86.7151	147.406		38.8941	30.1248	33.4749	30.4749	24.6897	36.407	40.4684	108.685	126.894	124.871	34.5846	20.9752	24.9268	16.2965	21.4336	8.94194	31.4233	16.8655	50.8171	86.5332	191.941	63.0539	2.79121	2.79785	846.888	1111.58	687.423	1213.55	268.156	386.551	328.954	15.465	37.427
	6.34745	3.8127	94.8536	395.47		34.0362	18.9265	59.5846	28.1355	46.6607	31.3805	27.3275	95.0918	79.9176	31.2336	39.453	14.8897	27.2504	19.3629	57.3459	95.1972	36.6078	69.5485	39.601	37.8465	80.4784	24.035	1.81848	2.04091	562.671	1228.74	300.421	458.53	440.802	314.158	214.288	30.6191	19.2454
	5.00787	2.80677	146.145	192.073		81.605	20.7403	42.8995	22.9352	26.3336	38.641	35.6582	137.264	122.089	38.2517	64.8698	34.0156	18.6833	9.94228	26.3336	12.8282	40.2117	43.5627	56.5192	67.1087	84.8854	52.0703	2.87753	2.22351	845.803	831.701	689.592	844.718	379.853	429.353	276.377	28.4589	20.9637
	2.34862	10.4658	92.5193	144.63		14.3369	30.5033	54.977	32.0556	34.4581	52.3242	22.3604	145.862	101.098	25.2588	35.2168	42.2982	26.2862	9.13615	10.1478	12.6047	28.7046	25.4326	34.0243	46.4936	111.599	89.5636	2.31314	2.13719	730.815	695.016	673.32	548.569	278.881	286.417	313.102	26.4133	36.1833
	4.68916	6.79065	175.922	152.958		20.9612	26.7653	71.7319	35.1536	25.4484	33.3353	89.1978	133.723	85.7344	34.6478	33.3833	36.102	12.6452	20.5168	50.0117	31.3656	15.2691	49.0633	60.78	54.5141	52.3415	64.6133	2.3646	3.32239	679.829	611.487	635.352	519.279	297.192	312.837	180.734	39.3254	42.7948
	7.37828	5.17718	138.574	109.175		101.73	125.451	75.5018	34.6478	44.9536	63.4941	26.6304	78.2105	109.191	59.875	36.9239	25.1323	24.5159	21.4494	18.9836	17.6947	21.6707	17.6242	64.5396	94.9297	36.5441	52.6805	2.33804	2.91737	1130.02	1225.48	845.803	768.782	117.222	411.651	553.53	20.9146	28.1316
	5.63035	4.37045	127.47	104.191		42.9948	13.2959	69.0791	21.3704	17.5136	49.2524	16.0688	93.0686	79.7279	34.0788	44.1949	21.0068	20.4852	18.5252	44.8272	28.8549	10.4481	27.3136	41.1675	56.7698	82.7158	123.328	3.59463	1.50807	1878.53	497.583	1687.61	1018.29	617.371	288.002	201.606	14.4995	11.4556
	11.2825	3.53383	102.424	144.63		63.12	22.98	38.7108	49.6324	57.5988	44.226	186.308	93.5112	109.887	28.7678	37.5562	38.062	31.4233	16.4071	66.7666	18.9844	19.3471	24.7371	51.4437	57.8977	64.3421	84.8854	2.00273	1.01174	946.689	577.858	582.197	612.572	268.418	659.213	456.038	17.6089	25.6278
	3.99696	8.07048	141.35	90.185		43.815	51.0071	48.3449	28.5149	29.7794	36.407	28.7218	105.145	130.688	47.3562	32.4981	19.6158	18.5884	11.4755	15.111	9.69856	26.9975	48.6207	55.9552	112.725	85.9702	54.0365	2.39614	1.20761	642.946	644.031	1002.01	692.847	327.013	305.44	348.505	28.1316	41.682
	4.80369	6.09845	256.171	81.2895		54.0984	16.3399	35.6391	32.182	31.1704	45.4128	136.951	125.63	89.8441	31.4865	42.7407	18.9678	23.6939	19.5842	12.0603	51.1754	15.19	37.3665	51.8823	111.785	100.208	40.0019	3.35559	0.875624	332.694	1274.3	916.315	854.481	346.631	335.823	483.779	48.7517	20.6364
	4.46506	6.89523	92.6455	117.629		44.4458	17.1443	31.4503	58.8001	26.3336	33.4749	21.7679	71.1292	126.894	36.4814	49.8853	48.5575	26.6181	17.2607	17.3555	6.74084	23.4726	20.6749	50.3159	36.468	45.2225	48.0701	2.4393	1.69896	545.314	578.943	331.067	505.177	424.06	307.289	351.676	18.1162	27.0515
	7.36334	7.10439	153.21	87.7246		92.8978	134.032	45.8316	35.9123	12.5345	27.0173	17.6374	106.409	93.8905	164.577	32.3085	33.3833	27.1239	21.7023	19.3946	75.7313	10.7326	17.6558	63.2238	46.1803	19.662	52.1381	2.02763	2.21853	792.648	940.18	587.621	629.928	373.051	275.056	280.604	25.4314	31.601
	5.52577	4.50988	106.083	94.9797		45.0767	23.4374	51.3468	31.3601	49.6324	32.8466	87.1064	130.435	98.6325	35.3433	31.3601	16.6126	23.7255	24.342	43.5627	7.46308	24.0259	22.0184	40.6662	41.1049	56.0705	58.3079	3.95981	1.6973	695.016	2106.34	611.487	1144.12	325.705	209.797	414.821	22.7475	31.2083
	9.64909	2.14321	113.843	85.201		61.8583	84.507	38.9202	20.7697	23.5359	38.9901	58.8726	99.897	71.8247	35.0904	76.0608	19.11	38.631	16.7549	41.7291	30.265	49.6956	18.2091	59.0882	43.6739	48.5447	55.5959	1.78196	2.93064	818.683	896.789	712.373	1123.51	342.185	407.159	412.443	36.576	20.1782
	13.4935	5.07758	217.056	149.173		29.557	53.9091	59.7242	25.1955	28.0091	47.2279	31.4057	81.8776	106.093	78.2737	161.795	26.9817	39.2001	18.4462	26.9975	32.6725	39.3898	18.3039	51.8197	56.6445	57.2231	40.4765	1.37527	1.76038	883.771	1325.28	1088.8	840.379	330.413	198.436	270.036	28.3935	20.0145
	14.0911	2.71215	196.868	126.966		38.831	25.5824	64.1224	42.7407	46.9769	37.524	30.1509	87.1886	228.309	35.0904	90.2866	21.1333	25.7804	12.6768	22.6033	11.4354	14.7158	26.5233	41.9821	74.0639	100.208	57.2231	2.64513	1.1213	941.265	711.288	1191.85	998.76	91.1293	214.288	186.282	57.5889	19.8182
	3.99198	3.25994	190.559	85.0118		35.7396	69.3027	40.4561	36.1652	41.2865	32.5673	55.9447	103.501	72.0143	30.8543	36.1652	24.342	19.6633	17.9246	16.4387	17.9011	59.4324	12.9455	58.023	38.0345	41.2223	73.9018	3.0568	2.31148	747.087	984.657	717.797	477.243	644.576	578.894	294.343	51.3047	23.4021
	12.7366	4.20611	183.241	112.14		13.5483	27.412	43.1788	28.262	22.1449	32.4277	37.9587	94.9654	145.104	39.5162	33.5097	16.7865	50.1382	13.5304	32.6878	15.9407	19.8846	45.7124	39.2877	54.702	68.749	49.9685	2.28658	4.40468	842.549	551.823	918.485	1015.03	405.749	336.616	288.795	18.378	46.7879
	4.05173	3.2699	140.845	181.474		129.741	53.846	49.6015	24.9426	36.8607	36.1976	30.0812	96.4828	120.319	30.7278	161.542	30.0955	33.9523	24.4526	18.9204	67.8211	16.502	30.6646	40.1023	72.1841	38.7815	85.2922	1.20927	1.15284	505.177	859.905	543.145	839.294	361.803	200.285	367.264	35.6596	52.9412
	5.76978	4.56466	170.118	146.397		48.105	19.5417	70.2659	23.9626	26.6023	49.9505	44.93	67.6518	137.769	78.2737	41.3498	18.8255	26.871	13.5462	56.1446	46.3605	29.9059	18.0352	46.1176	39.4757	57.9011	60.5453	1.41013	1.64584	681.999	648.37	1086.63	900.043	231.535	207.155	529.223	40.7655	36.0524
	2.99103	6.18311	97.8187	153.21		42.8055	29.4308	75.9905	24.911	36.9239	31.4503	51.2042	115.767	46.7872	91.235	31.4865	12.5345	23.6307	13.5462	15.6958	13.9288	10.6062	38.7575	201.201	49.188	49.3583	41.5613	2.63849	3.85358	484.294	922.824	549.653	724.306	337.738	499.632	241.502	17.6089	21.6838
	9.13119	3.67327	218.822	70.3752		54.9816	34.7933	77.1075	40.6543	40.7175	48.9034	94.6354	111.278	83.5215	38.9472	40.0852	24.4052	23.52	14.8107	26.871	61.9057	35.3433	88.706	38.2225	53.8248	76.3426	45.6293	1.97451	2.31646	460.429	1072.53	580.028	697.186	485.533	299.891	237.01	33.4339	7.15156
	5.42617	3.21512	123.433	107.219		113.338	47.0325	50.7185	33.3833	34.0156	24.7658	36.4948	119.813	100.656	34.142	108.306	27.8826	25.9384	62.9098	27.3768	21.0651	32.6878	37.4298	129.017	46.4309	43.4597	102.852	1.56284	0.965262	704.779	936.926	1139.78	591.96	511.691	214.288	204.248	5.36776	17.9198
	2.52292	3.61849	148.163	111.698		38.7679	12.9962	30.7522	32.4349	40.5278	57.9789	36.1462	72.7098	94.3963	27.5033	52.8569	23.8046	22.2239	19.1733	94.8389	17.3164	22.7455	34.2685	70.4297	59.7148	40.4765	52.6127	2.09901	3.11656	716.712	995.505	634.268	587.621	310.794	274.792	366.207	18.5744	34.2849
	13.9915	3.48901	110.121	109.995		31.5127	55.8018	49.6015	23.5833	62.0246	43.5278	32.5211	134.229	84.8492	122.342	34.6478	49.5059	25.4484	14.3681	26.9342	15.1497	27.1872	20.09	27.633	26.3955	95.6656	46.3073	1.7803	3.62782	537.721	504.092	392.087	786.139	346.631	461.85	191.831	36.6415	4.84408
	3.7131	4.74393	126.461	94.475		20.7403	56.4327	40.4561	20.8171	21.9868	36.3372	170.413	190.373	98.8854	44.2582	42.8672	26.1281	18.8729	12.661	10.6378	13.8772	18.4462	30.3484	66.6701	48.0601	40.2053	46.8497	1.73382	6.16423	557.247	495.413	876.177	1437.02	243.567	354.582	242.03	25.2023	24.024
	5.25188	2.5279	214.028	115.862		17.0497	175.922	58.328	33.4465	32.182	30.6126	18.3519	89.275	117.537	48.1149	66.7666	43.942	29.3368	19.3471	23.3146	20.4977	33.9523	31.613	31.8312	47.1829	138.244	30.1709	3.27591	2.64513	591.96	768.782	910.891	1090.97	364.942	336.88	184.697	36.9033	38.5399
	2.64742	4.21607	154.977	113.086		71.1954	43.6257	44.4354	22.4926	17.7665	33.4749	20.7048	127.4	116.778	129.929	37.493	32.182	21.6549	37.493	11.8233	81.234	39.5794	60.7601	55.5166	39.1624	44.2733	68.749	1.36365	2.31314	980.318	710.203	954.283	570.265	346.893	291.965	229.348	27.1334	33.7612
	5.08256	2.51296	127.47	115.105		34.9826	22.4753	79.132	22.5559	30.0955	29.0244	31.824	97.2415	87.9473	33.9523	36.5446	24.9742	18.4462	22.9194	17.3871	14.2383	13.6252	18.3039	33.5857	60.968	52.9517	26.7301	1.31385	1.94463	471.277	548.569	941.265	289.302	533.664	274.263	279.547	15.956	19.3763
	4.06667	2.30381	135.798	81.9204		64.0033	85.7688	39.4089	36.7343	82.0673	39.4089	57.7572	104.323	127.147	36.9872	60.6969	21.1175	19.6475	16.6284	16.8023	11.6073	17.4978	23.4094	50.5665	53.1982	85.021	126.582	2.06913	9.38454	621.25	545.314	1191.85	993.336	270.511	251.277	256.033	23.9749	12.9448
	8.93697	9.13119	74.4129	112.329		24.7149	48.0419	39.8976	37.4298	35.1536	34.173	20.8965	136.252	104.07	29.5897	41.5394	39.2633	46.1549	16.3913	13.6252	34.8735	22.3978	30.2852	79.39	43.5486	19.3399	50.6465	5.54673	2.90409	903.297	1013.95	1162.56	1341.56	251.938	390.25	246.521	20.5219	28.6553
	3.34957	5.86938	79.7123	206.709		59.8394	39.2726	41.5033	33.4465	44.5111	35.1504	44.0238	90.5395	71.1924	35.0272	70.6234	30.1588	29.7794	18.2565	20.0426	20.3085	10.9855	31.2336	56.9578	77.6355	87.2584	40.8833	1.47819	1.1711	615.826	918.485	667.896	317.778	285.682	228.027	430.938	8.93536	33.9576
	13.5931	4.05671	121.161	109.364		57.5052	37.1907	43.7373	48.0517	22.4294	29.0418	30.9177	78.4634	78.084	26.5865	34.2052	18.541	68.6634	45.0169	9.35744	14.9605	30.0955	24.8004	63.7251	53.8875	76.3426	49.4261	3.44855	4.27189	535.551	813.259	999.844	602.808	535.757	254.976	336.88	19.8673	30.8155
	4.26587	5.1224	163.052	153.21		20.3145	68.5457	54.4185	28.9575	47.1665	29.0069	199.693	111.657	111.404	39.0104	47.9885	36.4181	18.8413	24.2946	11.7442	25.3469	23.7097	29.0839	66.3568	56.4565	73.3594	91.6654	1.47819	1.84172	819.768	635.352	620.165	1094.22	318.904	236.217	204.248	10.6373	32.0593
	3.9621	5.0975	182.988	118.89		63.7509	28.9261	55.4657	56.2079	19.1575	31.939	37.1222	119.813	81.435	42.5511	36.7343	49.5691	21.8288	22.3029	36.671	19.3455	64.4272	18.0826	66.9207	35.9667	60.8843	59.6639	1.70228	2.80449	819.768	584.367	1307.93	757.934	267.372	326.048	379.418	21.8311	34.2195
	5.18216	9.90804	119.647	95.169		112.266	16.0245	50.9977	27.693	48.1782	32.2183	26.0901	111.088	85.924	38.6943	31.1704	38.9472	18.5094	17.071	14.8739	13.4301	19.1417	24.421	61.156	54.89	40.2731	44.0021	1.35535	1.70892	1287.32	471.819	1060.59	811.09	299.546	326.048	229.876	24.8259	29.3754
	28.9908	6.74584	150.435	182.231		14.6208	73.5927	82.4132	29.4001	34.2685	35.2202	27.5192	127.906	110.962	49.6324	76.6298	17.1026	10.0687	14.0204	33.6994	28.2875	30.1588	51.0866	51.8823	57.3338	93.2248	26.0351	3.69422	1.59272	806.75	764.443	664.642	1068.19	329.105	212.967	199.228	32.2557	25.4478
	4.76883	3.83262	85.7688	113.843		39.0202	22.5068	167.654	75.555	28.5781	65.1696	23.5107	200.489	90.6028	43.0569	27.8826	19.5368	41.0969	27.6297	31.613	17.54	25.5433	37.1136	34.4629	42.3581	53.4941	29.0861	2.48412	2.71153	695.016	392.358	691.762	753.595	389.531	269.243	207.947	21.1437	16.627
	6.38729	6.92013	52.2057	129.489		18.4061	123.685	58.6771	30.8543	17.4029	51.7657	29.9766	92.9421	78.7795	34.711	42.1085	13.8623	32.4349	22.5559	11.3807	36.1804	28.1355	26.3494	123.503	83.6509	118.311	54.1043	2.03261	1.48649	1125.68	849.057	1011.78	598.469	290.391	382.324	261.581	48.6208	16.2342
	5.29172	2.53786	124.442	163.052		29.7462	69.1135	34.7315	23.5675	43.8788	34.941	21.123	59.6853	118.043	28.6413	50.0117	27.693	30.1588	16.2649	31.8659	27.4621	94.5228	23.9784	87.2225	42.8593	77.0206	68.2066	1.28895	2.70489	1511.87	801.326	696.101	924.993	334.075	498.575	400.818	37.0343	22.0929
	5.44609	4.27085	134.536	132.517		41.67	53.7199	37.3146	26.9975	27.7562	36.4768	52.459	107.294	88.8957	78.4002	72.3305	20.58	31.4233	19.9004	16.3597	21.4435	18.9362	34.142	39.7263	47.7468	105.497	78.3088	1.71556	2.21853	1172.33	816.514	598.469	738.408	227.349	464.492	191.302	23.1076	23.2712
	4.6792	2.20545	119.647	173.651		65.7698	45.3922	37.8731	39.9588	26.2546	36.407	56.5024	96.1667	71.8247	40.9072	31.4865	41.7923	40.9704	7.7926	14.8265	13.069	35.6594	39.2633	53.2609	36.2174	86.377	93.2926	3.56143	1.19434	668.981	380.967	565.925	652.709	513.784	200.021	387.08	25.3005	36.1833
	6.17315	2.73705	137.06	81.0372		79.3338	75.7377	42.4807	29.0839	43.373	45.9014	32.2423	95.7241	86.177	78.2737	87.6311	23.0933	73.026	14.9529	16.0278	15.8203	50.5807	39.453	64.6023	53.0729	71.3932	78.9868	2.87089	1.09806	946.689	780.715	575.688	696.101	413.335	175.978	382.324	20.3091	30.6846
	7.2239	3.64837	129.994	146.145		51.1332	18.1379	41.2939	30.0323	24.421	30.473	48.9734	94.4596	74.0376	69.8647	95.5976	30.9175	24.4052	22.3029	27.8826	11.8137	11.3332	42.6775	33.9616	47.0575	42.9851	55.5281	5.0753	3.7075	774.206	815.429	653.794	1150.63	302.947	240.181	387.344	20.7182	24.564
	7.78663	2.61256	160.276	90.2481		27.0176	104.001	32.5673	20.991	19.8213	37.524	34.5428	115.008	147.38	36.671	51.782	53.173	37.1769	21.4968	67.2092	15.614	13.4513	42.2982	60.2161	41.6061	28.8827	57.3587	4.15237	3.34231	529.042	938.011	376.086	763.358	276.527	261.317	188.924	22.2402	21.0946
	4.82859	5.30666	73.9082	140.088		59.7133	75.2961	91.3491	22.2081	83.964	39.758	23.9987	95.4079	98.506	41.9188	142.069	37.8091	21.0859	16.4071	34.2052	23.6273	29.1472	22.6981	34.7136	40.6036	38.7137	59.5961	1.94961	1.61928	922.824	775.291	791.563	680.914	301.639	390.514	269.243	32.452	21.7165
	5.46601	9.70885	109.427	120.404		20.1095	27.7274	33.5447	16.4229	34.3317	53.0223	53.3653	107.927	100.023	35.7227	35.9756	37.0504	22.7771	22.8088	27.3768	25.089	13.2616	12.2658	44.4885	56.0806	85.7668	100.14	0.870645	1.82678	973.809	644.031	746.002	664.642	446.818	158.012	242.823	26.1678	25.726
	10.6849	5.0726	103.055	82.6775		53.5306	34.8564	61.1205	34.9007	30.3484	35.3598	26.8918	83.5847	90.4763	124.871	30.6646	35.0272	55.0698	20.2955	43.6259	50.4188	19.4262	23.4094	72.9987	77.0716	37.0187	105.158	1.41013	6.21735	776.376	1018.29	885.941	662.472	319.427	270.3	200.55	20.1455	23.3039
	3.0209	2.36356	122.423	108.922		15.7248	23.3427	165.42	17.482	39.0736	45.2731	35.2399	132.964	89.0853	42.2982	31.6762	40.6543	54.8801	27.8194	22.5717	14.651	24.2155	18.6358	84.3401	29.1368	95.2588	45.4937	3.76726	1.87326	825.192	525.788	488.091	574.604	589.12	308.61	229.084	15.2032	22.5184
	7.941	5.11742	95.7368	94.5381		24.226	50.944	51.6959	29.4633	29.0207	41.0844	55.3173	79.5382	75.3653	77.3253	40.7807	19.9478	24.2946	12.582	17.7507	21.581	26.9342	23.2988	54.2008	59.0882	67.2574	58.9181	2.73145	1.66576	451.208	522.533	901.128	841.464	488.672	226.442	379.946	38.6708	15.8578
	2.6275	5.13236	75.4223	123.685		81.605	26.7968	81.715	35.2168	39.0104	31.5202	36.6342	113.743	94.586	41.9188	39.453	19.9478	23.2039	20.8329	17.6716	5.93263	21.3071	30.4117	115.983	56.8325	68.3422	70.6474	2.65841	1.00178	468.836	1734.25	945.604	934.756	267.895	322.877	436.222	20.0145	33.4339
	5.36642	7.11435	93.3394	143.369		50.25	43.7519	135.261	36.4181	40.1485	59.0261	49.7402	85.4182	89.275	28.3884	30.9175	27.6297	29.0207	18.6042	13.4197	13.155	13.9255	37.7459	43.2353	55.0153	69.6982	96.9538	3.70086	2.66505	794.818	785.054	534.466	1043.24	234.412	220.101	281.133	35.2668	19.9327
	2.58268	10.2865	131.76	143.369		49.6191	55.3602	49.2524	36.6078	24.5001	45.9713	47.858	97.6841	103.88	71.8247	37.2401	22.6507	40.7807	15.4745	18.0668	25.9488	13.9255	26.1597	39.0997	32.1445	67.054	44.6801	3.01696	1.78196	725.391	595.215	444.157	730.815	493.903	274.263	355.903	21.2256	29.8991
	8.48879	4.97301	137.312	167.595		38.0108	45.2029	40.6655	23.6781	18.7465	43.6675	26.3689	113.996	153.196	40.6543	44.8272	17.4187	25.5275	15.5062	16.992	18.7265	45.0169	16.502	41.4808	61.4066	53.6297	76.546	1.99775	1.81682	706.949	529.042	346.254	518.194	505.413	283.51	219.837	20.5546	39.6527
	4.3804	7.27868	179.203	125.956		31.6389	52.395	85.9038	47.1033	21.6549	92.7454	29.9766	112.795	72.3305	49.5059	32.9407	39.8323	22.4768	10.4955	23.3778	17.0929	12.9139	23.5042	50.4412	37.6586	104.886	49.9685	2.4227	1.65912	1011.78	476.701	594.13	1400.13	378.806	238.331	224.064	23.1239	14.6959
	5.78472	4.76385	148.163	109.427		68.9242	58.9562	55.8846	28.9575	41.0969	52.743	20.635	139.287	107.737	39.8956	40.9704	14.8739	26.871	16.5336	65.5653	16.6114	20.011	31.9923	69.0511	62.9731	33.4931	72.478	1.14122	6.01815	1159.31	755.765	914.145	914.145	399.995	179.413	292.758	33.0412	21.0292
	11.5016	5.31662	222.608	131.76		50.0607	29.7462	64.1922	61.5188	43.0569	26.8427	26.3864	88.5163	90.5395	39.1369	38.3149	22.3188	26.3652	14.3523	7.36582	8.59802	13.8307	30.4749	49.6266	66.1688	20.5095	45.9005	2.72481	3.45519	680.914	1048.66	1059.51	289.573	570.286	256.297	198.7	26.2333	25.8733
	5.92914	7.58743	91.8884	82.9298		86.2735	19.1316	75.9905	20.0584	42.5511	47.9958	49.0431	102.552	89.4015	61.3924	71.4453	39.453	39.2633	22.7455	19.7897	19.9818	44.5743	41.8556	41.7315	39.789	61.9013	38.4425	1.75208	4.491	471.006	548.569	596.3	703.695	701.078	183.376	275.584	24.8259	14.0085
	8.97183	9.27062	117.124	95.7999		31.6389	44.1304	97.2133	28.7678	20.6749	47.6468	56.7115	93.9537	124.365	43.1201	31.1072	40.4646	41.2865	22.6191	20.3588	27.7028	39.2633	21.8446	40.2903	79.39	56.8163	94.4452	2.02265	6.62238	789.394	522.533	712.373	631.013	311.841	257.09	245.2	12.192	27.0025
	3.9621	7.00977	191.568	99.5221		15.2516	56.3065	44.6448	19.6158	34.2685	51.4166	20.8965	95.0286	118.043	105.967	35.0904	46.4711	46.4711	22.4136	15.3007	28.2359	44.7007	19.1733	48.1854	51.1304	34.9847	38.7815	2.2484	2.08407	1143.04	681.999	641.861	368.763	476.116	339.522	152.2	14.6141	30.881
	5.3465	6.87531	145.135	185.764		115.862	16.4503	85.066	24.2471	29.9691	52.5336	54.0624	93.1318	89.7808	33.5097	42.4878	12.3765	17.1975	9.87905	19.3471	13.6021	40.9072	41.6659	43.7992	46.6816	40.8833	67.3252	0.971902	2.40112	398.053	571.349	1102.9	919.569	653.993	452.339	323.141	53.6612	21.3401
	8.48879	4.31567	77.5042	152.453		43.121	64.8865	75.3621	24.4368	32.1188	37.8032	37.889	122.342	78.8427	45.333	35.7227	20.6117	34.7743	19.6633	29.2104	22.8879	41.7923	88.5163	50.2532	77.2596	93.9028	25.73	0.854045	2.66505	1117	1245.01	444.157	1114.83	457.02	257.354	391.043	79.1254	27.2807
	11.5414	8.59834	104.191	105.263		66.3376	60.0287	61.2601	23.1881	41.2865	31.59	18.4391	266.244	90.2866	39.3898	32.4349	23.8362	42.2982	18.2565	28.8943	21.5982	36.9239	24.263	49.188	36.5307	60.6809	92.5468	1.30887	4.48436	585.452	1045.41	1147.38	644.031	599.583	192.095	400.554	12.9448	30.9464
	6.32753	6.70102	89.9957	133.022		215.794	61.4797	160.952	72.0776	19.8055	36.1976	24.9224	59.3692	150.415	126.894	37.8723	16.1542	24.832	14.2574	16.502	32.2598	51.9717	31.6762	56.2059	37.9092	81.4954	144.481	2.78457	3.44191	1086.63	612.572	980.318	597.384	248.799	199.757	267.394	15.9724	25.8569
	19.0112	3.28982	125.451	84.7594		19.8729	66.2745	118.157	17.3239	30.7278	55.0468	37.9587	123.354	89.6544	30.9807	34.9007	27.2504	24.9584	32.8143	17.1658	24.3324	13.7991	21.8288	40.2903	100.13	106.039	65.2913	2.33804	3.78054	726.475	746.002	652.709	982.488	417.259	327.897	510.2	21.9456	22.4039
	4.97301	21.5609	156.996	139.836		14.3369	29.6201	58.6771	22.7297	16.9604	29.6178	28.0943	129.171	111.341	41.5394	51.9717	12.5187	25.4484	14.3207	13.3091	20.9104	10.2584	27.7562	80.1419	70.8056	43.3241	46.1717	1.20595	2.16873	693.931	550.738	620.165	627.759	252.2	196.851	282.454	32.3211	18.2635
	6.64126	23.7919	105.579	84.0023		63.057	24.1944	41.2939	37.9356	34.8375	44.5052	40.8867	239.184	125.63	29.7162	28.5149	25.1955	29.4001	17.4346	6.74937	29.3708	26.9342	57.4724	50.9424	41.2928	105.158	81.4954	1.1794	2.07577	748.171	892.449	977.064	677.659	402.087	197.907	248.899	15.5796	83.2494
	6.51178	7.22888	196.615	130.246		31.008	30.8818	31.2409	43.8788	43.373	31.0315	35.5885	69.8647	138.022	69.5485	35.533	28.1355	27.0607	8.83582	15.7591	29.646	22.6191	30.6014	60.0281	105.77	35.0525	53.4941	4.4578	2.34302	495.413	537.721	841.464	966.216	111.337	290.908	688.804	70.0264	28.5244
	4.20113	3.02588	111.572	153.21		22.8065	30.3771	93.7925	38.4414	41.2865	59.6544	30.36	78.8427	90.2866	42.804	30.9807	12.3291	21.6865	21.4178	28.1988	26.4819	28.831	24.01	60.78	48.812	59.3927	32.8151	1.71556	4.13245	1092.05	582.197	449.038	650.54	503.32	256.033	219.044	31.1428	17.5434
	2.36854	6.14825	153.967	204.438		89.9957	49.0513	31.7994	29.8426	49.822	40.1769	24.295	99.2647	79.475	65.5653	32.3717	18.7149	41.982	12.8665	25.1007	17.0069	19.5842	19.0942	45.8043	38.7864	56.3417	65.4947	2.37456	3.22944	615.826	425.173	837.125	783.97	267.11	166.995	355.111	17.2488	24.9732
	13.633	3.39937	85.1379	146.397		45.3922	22.1283	46.3203	53.995	25.7804	24.2073	32.1028	112.163	146.115	28.831	33.8259	65.5021	28.7046	13.2458	21.3862	11.9856	25.9384	17.6875	58.3363	65.8555	54.6467	36.2051	1.76204	1.79358	1162.56	590.876	853.397	556.162	453.358	177.299	260.26	21.8147	24.5313
	4.44514	3.82764	165.071	88.9863		15.7564	96.5569	111.106	35.2801	31.1072	27.1918	189.375	116.525	174.946	34.8375	37.1769	25.3378	20.0742	12.6452	15.4745	16.6973	13.1352	20.8804	152.827	63.3491	60.8843	39.1205	2.73145	1.03996	891.365	685.253	749.256	1112.66	249.061	166.467	328.954	35.3323	25.8078
	5.53573	5.08754	93.7811	128.984		41.2283	34.0993	38.0127	44.764	24.6897	35.7089	50.5071	110.898	77.3885	36.8607	46.1549	22.7139	25.2588	10.3532	43.7523	38.6567	30.9175	24.8478	35.7161	73.312	67.732	27.1708	2.47582	5.32097	892.449	494.329	593.045	1268.87	570.286	658.156	244.672	8.91899	14.0249
	8.99673	3.87744	194.344	98.9543		85.3903	124.442	46.5298	40.6543	18.6833	38.3617	31.9634	86.6195	63.9846	40.7175	47.4827	20.2797	35.7227	14.7633	12.9139	75.525	12.5978	23.2197	36.844	45.0524	42.2393	76.0036	3.18296	3.35559	1054.08	690.677	770.952	817.598	369.651	232.783	414.293	42.533	37.7543
	9.52957	2.88645	143.873	210.242		64.2556	39.5249	36.6164	34.2685	41.413	55.6053	33.288	73.8479	91.235	46.724	32.751	19.4104	24.9742	26.8078	12.8191	20.3085	26.3178	21.1649	77.2596	71.7455	24.391	24.6961	3.74734	1.26571	1469.56	557.247	1299.25	893.534	444.725	245.993	303.854	21.5692	29.3754
	15.9436	2.87151	181.726	82.9929		52.8997	255.414	84.7868	42.1085	34.711	29.0942	29.872	88.706	102.616	74.1008	59.6853	30.6646	16.8813	8.67776	30.1588	65.964	13.3249	23.0933	42.2327	56.6445	31.5269	56.8841	3.14312	1.89649	869.669	846.888	1002.01	1226.57	584.935	327.633	369.378	36.1178	29.3099
	7.69201	3.11552	116.114	224.627		53.4675	137.817	69.7772	22.2239	61.7085	107.057	29.6629	64.7434	124.365	38.3149	42.7407	12.3133	18.6833	15.1426	13.5145	26.2583	34.9639	36.6078	54.1381	78.7008	61.6301	27.3911	3.07672	1.04162	609.317	1009.61	1454.37	904.382	265.017	224.328	382.852	23.4021	28.2626
	10.4259	4.09655	112.897	86.7151		48.2312	68.9242	89.7434	30.222	40.4014	48.7637	37.1919	85.355	67.7782	145.356	39.453	63.2892	25.5907	11.4913	39.1369	19.208	17.7665	21.3388	67.1713	57.0831	110.175	49.2905	1.45661	1.60102	533.381	1074.7	661.387	1119.17	588.074	318.65	313.894	27.1006	35.2014
	3.47407	19.7482	148.668	87.4722		32.7114	32.3959	100.774	52.0982	36.5446	32.9164	42.6992	123.607	88.8957	38.3149	29.2104	27.5033	49.5059	17.9246	18.3355	18.5373	21.5284	38.7575	113.978	68.5499	111.87	56.8163	3.04352	1.83176	869.669	1049.75	1017.2	662.472	530.525	308.61	433.052	52.0247	41.4856
	7.20398	3.40435	105.957	127.975		120.404	19.3997	99.5869	48.4943	128.412	31.8692	34.0548	114.755	98.0634	30.5381	32.0556	15.032	19.3946	10.0529	10.4007	36.4556	28.831	17.9246	70.4923	33.5857	52.6805	55.7315	0.817526	2.54222	1022.63	706.949	1152.8	626.674	355.264	360.13	452.339	26.2497	35.856
	4.22603	3.35455	130.499	88.6709		58.2622	25.0146	64.7507	39.1369	42.8672	46.5298	37.889	92.4995	88.9589	25.3062	40.4014	18.7939	15.0162	30.7278	9.34163	19.9474	23.8994	19.6	56.7072	74.5025	39.5273	61.0877	1.00012	4.13909	823.022	892.449	1237.41	540.975	341.4	220.101	259.732	27.3461	44.3004
	6.25283	4.84851	88.04	105.074		42.9948	59.524	56.4431	36.0388	27.0607	46.4599	27.8503	107.611	84.2802	55.2595	86.9989	26.5549	20.9752	14.7316	14.3049	26.9978	26.871	30.791	44.4885	52.4463	23.1367	65.6303	3.88678	2.03261	667.896	431.682	530.127	995.505	286.99	299.891	324.463	28.5244	17.347
	5.70505	4.65928	96.0522	175.165		21.4501	76.2425	46.0411	13.4197	20.9594	36.3372	40.1895	118.549	94.586	46.0917	36.7975	20.1217	16.9287	18.7781	35.0272	26.929	22.9036	46.9769	51.8823	45.8043	26.8826	71.2576	3.28255	7.82418	906.552	800.242	590.876	323.202	255.862	372.284	457.359	35.856	25.8896
	4.82859	7.76671	171.38	103.244		21.6394	26.2606	54.3487	40.022	36.7975	45.343	27.6064	80.866	127.906	41.8556	35.4698	22.1133	35.0272	18.7149	15.9645	29.302	27.0607	53.173	51.569	63.0358	23.4587	98.7166	1.53297	2.06913	552.908	844.718	948.859	322.659	488.672	325.519	279.547	17.7889	42.0747
	2.90637	11.8004	204.691	179.96		20.5353	27.6643	87.9981	29.4633	26.9975	45.343	40.2593	78.6531	105.271	103.438	32.8775	27.2504	19.7423	24.2946	53.4891	11.7621	42.2982	35.7227	34.7762	46.4309	33.0185	66.6472	1.48981	1.17774	589.791	1064.93	806.75	859.905	306.086	190.51	337.673	29.5718	22.6657
	9.31046	3.34957	98.008	110.5		55.5494	64.508	49.1128	41.982	60.5704	49.2524	66.9593	89.4015	89.1486	33.6362	40.2117	22.3504	20.6433	15.8065	14.3839	14.1007	25.5907	42.8672	66.6074	39.4757	89.8348	59.0537	4.98234	1.49313	486.464	957.537	582.197	645.116	332.506	225.913	218.251	30.881	16.5615
	3.43921	3.15038	228.664	66.0221		28.6737	57.6944	49.8109	40.7175	21.3704	41.1542	39.4924	82.4466	85.7344	41.1601	36.9239	28.0723	62.4672	28.8943	15.3797	32.191	29.8426	20.3746	64.4143	78.1995	52.1381	50.1719	4.38476	4.07269	920.654	760.104	294.726	631.013	378.545	340.579	368.057	14.7122	45.8714
	4.48498	3.76788	118.386	107.03		35.9289	132.013	59.3752	32.751	84.4066	37.8032	20.6873	76.946	70.3072	40.9704	44.6375	24.5791	24.9268	7.39743	16.8813	23.5414	36.0388	27.2504	38.4105	64.8529	69.3592	68.2066	1.57446	2.73809	571.349	595.215	581.112	737.323	318.38	258.147	225.121	50.8464	24.7768
	2.57272	3.54379	68.2933	99.2067		52.2057	15.0939	139.45	26.1913	27.3768	41.1542	32.8697	122.595	90.5395	93.195	35.0272	36.671	19.6	18.1458	14.2574	20.9448	28.1355	43.6891	53.4488	81.8337	43.6631	58.2401	1.00178	2.88417	549.653	935.841	670.066	628.844	452.05	217.723	335.823	6.02236	22.0765
	4.29575	6.57154	112.014	77.0626		73.4666	39.2726	61.0507	32.182	49.6956	46.8788	48.346	61.5188	105.714	32.6246	30.6646	26.6813	34.3949	15.2375	39.5162	31.228	23.7413	48.1149	52.6969	45.4284	80.7496	51.0533	2.59533	1.88322	1238.5	1576.96	889.195	513.855	671.78	309.667	203.72	28.5899	22.6984
	8.47883	4.90329	122.676	151.444		72.331	15.3305	47.4373	19.1891	21.6391	28.0645	25.7067	99.075	152.438	35.5962	63.6685	29.3368	56.0182	13.641	17.6242	21.753	33.3833	16.17	74.2519	41.3555	64.9523	26.8318	1.64584	1.40183	1030.22	4740.23	738.408	1166.9	396.856	233.311	178.885	35.4632	25.7587
	2.44822	13.8322	165.071	92.7086		16.3715	236.235	90.9302	63.6053	24.4052	33.6843	75.3946	99.897	103.311	70.3705	43.0569	30.0955	20.2007	10.0529	18.6358	71.3291	18.2881	35.4065	57.835	62.1586	28.4929	35.7305	1.77532	2.39448	534.466	737.323	406.46	684.168	428.769	228.555	241.237	34.0231	16.8888
	9.86821	3.48403	147.154	107.345		64.508	97.3771	37.4542	19.2523	47.862	42.6203	121.684	68.2208	77.7047	30.9807	29.3368	27.5033	62.5305	32.1188	23.7097	10.4208	49.822	15.3323	67.5473	63.2864	61.4267	51.3923	1.5811	2.66505	1425.08	1486.92	969.47	767.698	270.249	272.942	586.291	26.6424	26.3969
	3.10556	2.86653	98.4496	151.192		60.7227	21.2766	81.715	115.008	37.9356	30.7522	25.0967	173.935	130.435	38.884	78.7163	23.4726	26.5549	12.2816	59.2427	31.5719	30.4117	11.1594	41.3555	76.821	97.903	65.9015	2.03261	7.55859	412.155	767.698	551.823	1304.67	93.8106	276.905	493.291	34.8741	43.9731
	17.3181	3.37945	104.506	81.9835		25.2512	26.8442	85.9038	29.9059	101.667	43.6675	52.2499	43.4362	98.8221	33.2568	34.7743	20.2007	20.501	34.0788	22.2397	13.946	13.7516	27.8194	46.3056	32.0192	74.3086	84.682	2.23678	3.27591	565.925	878.347	575.688	833.87	619.464	497.518	184.697	36.3142	43.1221
	4.72899	4.55968	118.638	143.873		47.7264	55.1078	46.1109	28.8943	28.8943	49.6713	30.4994	80.5498	195.178	29.4001	42.0452	21.7813	36.6078	35.0272	20.9594	23.6101	38.8207	22.951	64.9156	49.8146	117.497	86.1736	2.88417	1.65414	601.724	1285.15	545.314	555.077	329.629	330.803	199.493	27.2316	31.3392
	3.71808	4.52482	77.8828	249.862		84.0023	49.3037	83.8792	23.1407	22.3504	54.6978	28.7392	76.946	122.595	59.4324	108.559	27.693	22.8404	19.2997	27.7562	35.8365	19.1417	52.9201	47.4335	47.1202	38.0357	51.6635	3.32239	1.60102	624.504	1326.37	281.98	1067.1	440.54	221.158	318.122	25.8242	30.4228
	10.4459	4.50988	365.945	122.928		18.9423	81.9835	97.2133	30.2852	59.6853	27.1045	36.4948	99.2015	275.602	80.9924	35.0272	22.1291	20.6117	22.8562	9.89486	21.2371	50.8969	14.3365	74.2519	47.7468	75.0544	88.072	1.67738	0.998461	764.443	897.873	542.06	750.341	488.672	247.843	264.488	48.5553	15.6614
	5.13236	9.78853	135.293	132.265		51.701	80.6586	178.265	44.5743	20.8329	41.5731	35.3794	89.0221	90.0337	39.8956	69.8014	20.7223	23.0933	20.2007	22.7771	37.281	38.062	28.5149	60.4667	47.2455	41.9681	70.783	2.14881	2.13885	530.127	934.756	895.704	539.89	271.557	195.001	145.859	19.7363	37.2307
	7.48285	5.41123	83.4976	85.895		37.0645	63.4355	41.0146	21.2755	42.6775	35.3598	54.7596	77.7047	98.9486	29.7162	67.0827	24.6897	19.4262	18.9362	41.0969	21.2887	42.5511	22.9668	243.308	123.001	35.3237	59.7317	1.68236	2.24176	830.616	813.259	868.584	462.87	283.851	294.871	237.803	23.6803	26.2497
	5.71501	3.45415	138.069	87.5984		16.2926	46.2754	42.8297	63.6053	18.8887	105.94	25.6892	144.345	70.5601	132.205	26.6813	31.6762	23.6465	26.4917	23.4252	19.741	32.4981	25.8752	52.6969	31.8312	66.9862	36.3407	1.23915	4.22541	695.016	664.642	1131.1	1247.18	268.941	266.865	272.942	28.7862	12.3884
	10.167	2.80179	112.455	116.619		39.1464	78.8291	94.2812	24.8478	26.792	47.6468	29.0878	100.719	143.839	37.3033	47.1665	20.011	35.5962	19.5052	19.6	17.9183	49.1266	22.6665	30.1394	62.9731	118.175	62.9183	2.17039	1.68402	776.376	452.564	1039.98	672.235	471.93	218.78	436.486	17.7071	19.9327
	10.5654	2.071	101.667	88.7971		14.1791	36.7491	32.2183	30.0323	28.9575	23.8408	38.6559	97.6841	119.813	49.0633	30.6014	37.6827	20.5484	65.1859	13.1984	15.0293	35.0904	23.0775	32.2072	66.6701	43.4597	38.5781	2.4144	3.69422	1125.68	806.75	562.671	838.209	281.235	550.359	211.646	16.5615	30.9464
	6.66616	3.03086	127.218	96.3677		82.6775	37.3799	48.1354	32.6246	22.7297	65.1696	23.563	70.7498	90.1602	38.9472	61.8982	21.1965	18.7939	9.38905	26.5707	13.6536	31.2336	21.7023	40.4783	41.9194	57.1553	56.4095	2.21355	3.48175	529.042	732.984	1148.46	1074.7	528.432	318.65	191.038	19.229	17.3143
	3.79278	5.38136	310.932	140.088		25.9925	30.2509	69.5677	44.764	46.2814	52.6732	15.1452	105.903	59.3059	51.0866	35.2801	24.1681	26.4917	27.1872	14.9371	29.1129	29.7794	31.7394	52.321	60.2161	71.6644	65.4947	2.70489	1.33045	447.411	529.042	838.209	450.666	620.51	327.369	187.868	26.8388	15.2359
	9.56941	6.35243	67.7255	199.896		25.5982	27.6643	38.7108	21.7181	21.0068	30.1239	41.305	51.5291	203.524	36.671	48.4311	15.3481	23.5991	18.7465	56.3975	32.6725	41.5394	30.7278	53.6995	54.3261	43.5275	60.8165	1.85666	1.99111	938.011	631.013	594.13	537.721	431.123	534.507	328.161	31.732	15.2359
	2.07349	9.29054	121.666	94.7274		185.512	28.4845	52.8128	37.3033	37.493	50.2996	26.8395	103.374	89.2118	37.4298	36.7343	21.8604	18.9362	17.1975	9.67357	11.1258	28.0091	15.5536	50.6918	44.1752	25.747	58.7825	2.48412	1.93135	1172.33	1067.1	637.522	1006.35	326.228	341.372	208.476	36.9033	47.4425
	3.50395	4.43518	104.317	61.669		44.5089	41.733	28.8498	40.5278	29.653	59.0261	39.4924	106.22	170.9	27.1872	77.9576	11.5703	28.0091	13.3091	27.8194	5.50273	19.2997	19.4736	123.503	53.0729	28.1708	67.393	3.95317	2.02431	476.701	495.413	1055.17	739.493	492.857	318.386	235.953	25.906	42.402
	3.45913	4.87839	117.881	167.09		46.0231	20.9138	98.47	37.3665	19.9478	35.6391	26.2992	96.7989	85.4182	33.1936	30.0323	27.3136	44.4478	29.9059	22.3346	22.6816	19.3471	28.1988	45.867	42.8593	58.9181	80.6818	5.0089	4.20549	677.659	586.536	436.021	329.982	198.313	243.879	177.035	24.6459	18.8199
	2.66235	3.53881	140.845	105.011		53.0259	197.877	43.3184	15.6484	21.0068	30.4032	26.2644	131.194	75.3653	37.3033	30.0323	18.3197	21.3704	13.2933	13.9255	13.7224	20.4378	24.2155	40.3529	27.6956	100.14	163.194	2.56878	3.44191	875.093	563.756	982.488	1121.34	422.491	433.316	221.158	28.7862	70.681
	8.7577	4.63936	133.274	189.549		16.4188	37.1907	60.7016	38.5046	28.5781	37.5938	41.5141	72.6466	90.7924	32.751	40.1485	14.3839	26.8078	88.137	31.9291	25.9144	11.7284	41.982	55.0153	49.2506	41.4257	142.041	1.93965	2.06083	802.411	601.724	875.093	795.902	695.846	304.647	193.416	22.3057	13.5503
	3.3446	3.43921	80.0278	97.1247		13.7217	36.6229	64.4715	37.3665	25.5907	46.9486	41.0958	99.075	104.576	41.2233	40.7807	16.7075	63.6685	13.3881	32.4349	29.0957	29.7162	117.79	43.2979	65.2289	35.4593	35.3237	1.45495	3.47511	552.908	649.455	826.277	511.685	771.182	268.979	291.437	11.4883	38.2126
	2.41834	2.66733	168.604	135.798		35.8027	46.1492	34.0334	35.1536	26.871	33.5447	26.2818	60.8234	79.5382	46.4711	80.8027	18.3987	19.1417	24.1049	45.7124	19.6551	10.0687	33.4465	52.5089	24.688	140.685	82.1056	1.92637	2.93728	717.797	624.504	676.575	1299.25	338.522	234.104	194.209	41.8783	24.3349
	3.25496	4.29077	116.871	101.478		62.8046	80.9741	29.705	97.1783	53.4891	35.4296	38.4467	88.3266	72.5202	35.6594	38.1252	31.2336	18.3355	21.3071	15.19	18.159	22.9668	27.3136	92.11	78.9514	108.073	46.0361	2.3231	7.1934	935.841	535.551	616.911	1057.34	216.363	521.825	180.47	16.8724	16.8233
	4.0119	8.56846	79.2076	115.862		35.8027	58.5777	45.2033	31.8659	25.8594	58.328	34.1245	104.892	116.525	30.0955	39.7691	26.7446	82.9524	30.2852	19.2049	18.6577	28.831	36.9239	36.5307	45.1151	143.125	71.3932	3.01032	4.13909	512.77	653.794	634.268	637.522	279.143	333.181	297.249	26.937	24.875
	13.1947	4.86345	100.279	63.9402		76.8102	18.5322	32.6372	40.5911	33.4465	30.4032	24.9747	146.874	88.706	39.0736	51.782	44.8272	22.8878	7.91905	16.0594	16.6973	39.0736	29.2104	82.899	51.0051	58.9859	67.1896	2.29322	5.47369	762.274	452.293	622.335	650.54	353.694	197.379	227.234	35.3978	15.0232
	4.62442	2.79183	95.5475	109.048		138.826	46.4647	104.055	76.2505	43.0569	25.6908	43.1175	77.7679	122.342	53.2995	37.3033	19.2997	25.9226	36.8607	18.3197	57.6411	25.0217	25.1797	66.0435	39.6637	58.4435	74.9188	3.40871	0.950322	1100.73	876.177	825.192	704.779	168.493	289.323	336.88	19.5891	17.0525
	3.53881	2.71713	98.0711	313.455		15.4251	103.623	53.0223	15.2216	51.8453	59.9337	35.6582	97.1783	165.589	27.1239	49.9485	14.2891	23.9784	15.7591	23.0142	22.0109	33.5097	77.3885	89.6036	39.2877	54.2399	155.601	2.20857	6.46302	1394.71	469.65	799.157	598.469	410.458	259.996	290.908	37.2307	22.7148
	26.8993	2.38846	115.862	94.0965		57.8837	12.9016	70.4753	28.262	21.2597	52.5336	42.2809	113.743	74.6066	84.0905	70.813	89.4015	21.6549	24.5001	18.8729	26.5507	17.6875	19.0626	52.5089	69.8657	18.6958	73.0204	3.88014	2.924	690.677	654.879	690.677	621.25	501.228	260.26	237.01	62.2366	63.4148
	2.05606	11.9199	136.05	80.217		18.3272	78.7029	51.2072	29.653	56.2079	31.3107	28.4603	90.7924	77.2621	59.6221	36.671	24.9901	15.6484	19.2365	14.0204	21.1339	38.8207	31.1072	82.335	38.2852	36.6797	37.3577	2.65841	2.65177	1083.37	818.683	430.054	522.533	333.814	267.658	235.425	14.8595	25.7914
	11.2825	3.77784	87.1568	87.5353		102.929	51.3856	60.1431	83.2053	20.8646	33.824	83.063	79.6015	114.502	65.8182	35.4698	29.2104	47.4195	28.3252	19.8371	25.261	21.6707	72.7731	41.5435	37.5332	94.0384	210.112	2.81113	1.65248	914.145	756.85	826.277	542.06	522.154	281.397	370.435	25.3332	22.5675
	12.8163	6.42215	178.193	118.89		115.357	69.9336	40.3863	30.9175	48.2414	59.5148	31.2663	83.2686	84.9757	52.0349	34.7743	31.0439	52.5408	50.644	20.8962	52.2071	23.8362	35.0272	45.5537	51.6944	76.207	59.7317	1.35867	3.37551	1004.18	585.452	763.358	969.47	642.483	250.749	166.203	36.8379	43.3839
	6.30761	4.26089	44.6351	112.392		37.8216	24.5887	43.5976	21.1491	25.7804	30.6824	28.9483	68.853	133.976	44.9536	36.4181	24.421	18.4146	18.6517	13.9571	18.9844	23.7413	28.831	77.4476	54.3887	54.2399	55.2569	3.21616	2.90409	1148.46	1110.49	1056.25	897.873	410.196	290.116	432.259	10.2446	19.7854
	2.96115	5.00289	128.984	138.069		23.3427	52.7104	40.6655	15.3481	20.0426	30.1937	36.0068	149.15	71.2556	31.3601	116.02	23.5042	26.4601	12.092	13.6094	55.2337	24.7688	31.4233	43.1726	64.3517	32.2049	74.3086	1.5811	3.09664	712.373	512.77	1225.48	1525.97	393.717	244.672	286.681	10.7846	36.4451
	2.09714	11.641	164.566	70.8799		58.5777	13.6587	100.425	23.283	29.9059	38.0825	28.896	94.4596	69.8647	37.3665	44.1949	46.9136	21.892	39.6427	12.74	16.577	46.0917	22.7455	53.1355	57.3964	71.3932	52.6127	1.79856	6.09783	885.941	583.282	607.148	299.608	407.842	246.521	340.579	76.7688	35.005
	4.98795	11.402	129.237	161.79		115.357	41.4807	46.6694	37.7459	24.342	47.0184	46.7426	103.88	69.8014	44.1317	38.5678	47.2298	26.5549	10.5271	31.0439	21.4606	38.9472	14.5262	48.6867	60.2788	77.2918	77.1562	2.47582	3.42863	610.402	747.087	897.873	767.698	853.843	196.322	222.479	21.1765	18.2144
	2.63746	8.84733	151.949	194.596		17.2232	27.6643	29.1989	138.781	45.7756	23.6838	50.7162	85.2286	111.214	40.5911	31.1072	30.1588	37.3033	25.2904	8.78841	53.9268	51.8453	39.3265	51.4437	44.3632	49.2227	74.3086	1.30721	1.8799	480.769	444.699	840.379	971.64	333.552	332.125	366.207	67.8007	34.0231
	13.9118	20.8438	77.2519	132.517		40.6605	84.1916	35.7089	42.804	38.884	40.875	22.587	112.795	221.48	41.2233	41.3498	26.4917	20.1217	16.091	10.9539	32.8788	44.9536	51.4659	35.9667	35.7788	43.0529	67.054	1.11466	3.95317	997.675	837.125	343.542	553.993	390.839	206.362	310.724	28.8517	50.7155
	3.14042	23.3337	89.3018	118.133		69.6812	34.604	20.5073	38.062	43.6891	41.9222	32.8	94.017	65.3124	29.9691	34.5846	23.6307	18.7939	31.3601	26.2704	89.6945	44.9536	18.2407	53.4488	45.7417	80.4784	84.682	2.22517	1.7471	827.362	676.575	493.244	901.128	444.987	310.46	340.315	32.8448	19.5563
	13.0354	4.97301	183.493	173.399		79.7123	123.685	49.043	28.1355	27.8826	24.1201	30.0463	92.2466	72.8363	37.1136	28.7678	18.8729	40.4646	13.4987	37.9988	16.3878	30.4117	34.0156	39.6637	69.1138	49.3583	59.7995	2.91737	3.14976	906.552	449.038	882.686	882.686	556.683	233.575	266.865	39.98	66.7533
	2.83167	7.8165	159.267	103.118		20.1095	71.9524	17.6974	25.5749	17.972	48.7637	33.9851	133.217	115.514	39.7691	144.598	29.5265	29.653	17.7349	22.6191	14.823	33.8891	19.2049	34.6509	84.0268	119.531	47.1209	1.18272	1.45329	568.095	670.066	609.317	960.792	234.412	474.004	434.901	32.583	8.32985
	3.26492	4.79373	82.9929	108.418		25.3143	40.976	122.765	69.0427	22.1607	32.5673	32.312	102.173	110.772	75.0492	34.3949	19.7107	41.9188	18.5884	29.5265	14.5822	28.7046	55.2595	80.7059	63.5371	46.3751	36.4085	1.77532	2.27496	501.922	482.125	602.808	841.464	522.154	424.068	216.138	22.7148	32.0593
	6.12335	25.4253	80.3432	118.638		50.5023	47.0956	69.6376	60.3808	40.7175	46.4599	70.933	76.1873	156.231	39.2633	29.2104	20.8013	21.0384	49.4427	26.5549	39.4133	17.4504	63.4788	113.226	43.6112	114.514	49.4261	2.53226	1.10802	677.659	833.87	868.584	1058.42	238.859	268.979	375.19	31.4047	32.7793
	6.95499	2.86155	133.274	144.883		38.3263	14.6208	50.8581	49.0633	22.6665	41.0844	57.1298	102.426	164.324	62.8466	26.1439	27.8194	28.3252	35.0272	20.7855	17.0413	23.5833	28.1355	48.0601	68.8005	59.9351	74.7832	0.870645	3.18296	1117	525.788	1495.6	340.016	363.896	285.624	327.897	25.4641	45.7405
	6.04368	2.66733	94.7905	84.0023		68.2302	14.9047	67.613	35.4698	40.5278	34.6617	33.6365	84.9757	94.586	49.3162	39.3265	17.1184	12.2184	20.9278	7.27098	10.2832	17.9562	14.4313	98.7519	69.2391	31.0523	89.089	2.67833	1.67074	540.975	597.384	1325.28	1003.1	466.437	333.974	378.625	19.2945	23.3039
	2.30879	6.6064	125.956	163.305		15.5198	50.3131	39.1297	28.3252	30.6014	42.4807	78.6014	136.505	89.275	30.222	40.9704	29.2736	19.5842	29.2736	61.9614	17.7291	29.7794	75.7447	33.0217	72.3095	59.2571	103.191	2.73809	2.69825	522.533	1023.71	567.01	632.098	378.283	352.204	238.595	30.8155	20.0473
	6.77572	12.139	96.3046	118.89		125.704	125.451	31.939	42.9304	31.4233	35.0108	25.637	86.6828	104.449	35.8491	41.6659	19.9478	20.7381	18.8887	28.831	21.2887	13.7991	24.7846	39.1624	40.2276	53.1551	66.715	1.47819	1.99775	789.394	593.045	596.3	940.18	476.116	194.737	239.916	17.2979	27.8698
	3.71808	11.5614	94.9166	227.15		56.9374	43.9411	38.641	42.5511	33.7627	27.5932	28.408	91.9305	99.7705	50.4543	109.065	20.7065	34.3949	27.5033	30.7278	27.1525	32.2452	33.2568	137.037	42.6714	39.7985	77.902	1.84172	1.59106	788.309	622.335	628.844	589.791	399.995	237.274	348.241	33.8267	18.2962
	9.52957	7.74181	104.128	132.265		73.4035	41.1022	31.0315	40.9704	67.5885	39.8278	33.9154	86.5563	104.133	28.1988	40.0852	26.9975	49.822	19.0626	57.8517	19.5175	28.7046	35.0272	60.0908	44.5511	46.3751	18.7636	1.41677	4.06605	1029.13	791.563	588.706	887.025	575.517	392.628	388.401	21.4383	28.7862
	3.48901	5.55067	109.048	149.173		348.028	22.8223	49.6713	23.9784	41.3498	31.4503	40.329	89.7176	90.7292	79.0956	38.1885	16.8655	14.9213	10.4007	21.9394	17.5743	52.2879	27.1239	32.3325	54.0754	59.1215	47.7311	1.87824	1.92471	524.703	589.791	996.59	815.429	326.228	213.76	272.678	31.732	25.3659
	5.27678	8.0904	120.404	96.4939		65.3912	68.4195	32.1485	109.823	52.0349	37.4542	31.7543	76.2505	99.3912	94.2699	38.3781	57.7885	17.6242	18.13	17.7665	22.0797	32.9407	32.8775	46.9949	37.9092	68.6134	78.7834	3.20952	2.00605	995.505	471.819	928.248	621.25	352.386	204.248	465.285	21.5365	25.6441
	5.06265	5.73493	126.713	127.218		22.8223	98.5758	47.0184	26.2704	65.5021	27.3838	31.336	89.3382	88.137	41.7291	44.5111	22.6033	12.661	8.33002	64.6801	25.5877	23.362	30.222	45.4284	41.7941	88.0042	64.3421	1.67904	1.27733	852.312	398.866	941.265	864.245	362.065	211.646	473.739	22.6821	54.3813
	6.09845	6.37733	94.1596	147.911		51.9534	40.0297	53.511	13.3091	31.9923	26.7031	42.2112	94.017	77.9576	41.7291	77.3253	38.4414	25.4484	10.6694	62.6569	27.3761	25.0217	23.852	60.968	55.9552	60.5453	33.8321	7.59843	3.23608	1099.65	526.873	1110.49	1062.76	230.75	188.396	279.019	44.3658	32.1247
	4.77381	5.3465	159.267	85.1379		20.8981	32.3329	86.7415	42.1085	27.8826	34.5221	29.262	125.377	81.1821	113.491	28.8943	20.9436	21.4652	34.3317	41.6027	19.3971	25.9068	22.9352	64.3517	31.0793	46.5107	60.4097	3.17632	2.2733	581.112	735.154	938.011	768.782	149.92	293.55	244.936	18.0344	25.7914
	10.4259	7.03467	98.702	109.616		50.5654	171.38	43.3882	34.7743	38.3149	47.9958	110.112	91.9937	99.5809	33.6362	46.9136	34.2685	25.9226	40.9704	21.07	6.10459	23.6465	12.4871	52.5716	70.0537	37.6967	92.0722	2.54222	6.48294	1984.84	753.595	760.104	859.905	305.301	243.351	262.374	22.9112	12.9612
	3.01094	25.7639	82.8667	92.3931		16.3084	59.5871	38.9901	36.2917	36.0388	41.9222	52.947	58.2943	111.847	35.2801	37.9356	16.2649	28.3252	38.5046	9.81583	27.2385	15.9329	33.8891	54.9527	43.9872	57.6977	97.7674	1.25741	2.96384	839.294	383.408	501.922	638.607	534.71	307.553	245.465	15.6451	29.7682
	10.2865	4.35551	104.128	102.74		73.5927	45.0136	103.566	45.6491	60.3808	56.9318	30.848	70.4337	126.894	43.4994	47.4195	19.0942	21.6391	38.062	9.91067	24.2464	33.1936	40.2749	49.9399	110.344	52.8161	52.9517	1.89317	3.86686	562.671	865.329	756.85	794.818	450.219	339.522	635.962	31.5356	19.3436
	3.67825	5.23196	106.462	132.265		18.5796	43.815	42.6901	32.3717	30.8543	54.2789	21.8725	91.9305	125.124	35.7859	139.287	19.1575	17.6716	19.2523	26.7446	13.1722	21.892	28.7046	24.7506	59.6522	95.5978	34.7135	1.08478	1.33875	698.271	675.49	580.028	617.996	375.929	439.392	304.647	41.6165	36.1178
	3.43921	11.7406	148.163	107.661		37.6323	50.6916	39.0599	22.872	24.6265	41.0146	26.0901	81.435	103.185	26.302	36.2917	47.1033	39.2001	13.2933	27.3136	18.3138	30.3484	106.22	61.6573	51.4437	86.377	44.8835	2.37954	2.75137	825.192	457.717	625.589	533.381	510.645	198.172	310.988	15.6287	32.2557
	11.5813	8.18999	116.367	99.2067		68.9242	65.959	81.715	23.4726	19.0152	48.3449	74.6975	105.777	114.755	31.1072	36.7343	21.2281	38.5678	11.6968	19.7265	18.4341	25.4642	19.4104	91.9846	54.9527	42.2393	76.4782	2.46752	1.98779	731.899	759.019	632.098	724.306	378.022	370.699	313.894	15.9233	21.1274
	8.18501	4.93317	231.693	98.8281		56.8743	57.1897	65.3092	34.9007	40.0852	36.2674	25.7415	83.4582	101.288	129.171	51.6556	21.7813	20.5168	12.25	41.2233	19.8786	16.2175	27.1239	50.5038	69.1138	70.5118	200.349	3.0236	1.82678	877.262	504.092	1264.53	596.3	555.637	287.209	220.893	24.5477	48.1626
	2.35858	5.77974	79.5231	116.367		69.1765	42.1116	64.8903	54.3743	47.1033	43.1788	35.6582	108.369	189.109	52.3511	25.0691	21.2755	23.6623	13.5936	37.2401	22.1829	33.1304	41.413	38.7864	89.5409	52.2059	50.5787	3.11656	3.34231	887.025	717.797	825.192	483.21	420.66	320.235	238.595	25.3168	33.5649
	9.54949	2.58766	110.247	106.777		21.3397	81.7312	106.708	17.561	21.7339	36.4768	24.4344	57.7885	105.903	38.2517	121.331	42.4246	25.8752	12.5662	19.2207	28.0295	35.8491	40.0852	48.2481	62.8478	68.0032	51.1889	1.50143	1.84338	1371.93	785.054	634.268	611.487	150.443	328.69	267.394	26.4133	24.3186
	9.33038	8.02068	117.376	83.056		54.0984	17.0339	175.473	52.9833	24.8794	42.4807	52.3893	121.331	90.2234	35.7227	39.9588	50.9601	37.3033	20.0584	20.0268	19.3111	17.8139	17.0078	37.7212	111.973	41.6969	31.3913	3.47511	2.95056	626.674	454.191	752.51	736.239	86.5516	299.099	561.984	21.8638	31.7974
	2.32372	12.9557	97.8818	148.92		61.4167	47.7895	47.2279	30.9175	24.7688	51.6959	22.3256	98.8221	121.078	32.5614	37.4298	25.7172	39.2633	17.4346	27.6297	12.02	24.8004	16.5178	67.046	66.2314	66.9184	50.9855	3.36887	2.36294	754.68	652.709	599.554	789.394	273.65	207.683	211.382	30.8155	22.1911
	5.92914	3.67825	99.5221	171.128		36.2443	49.9976	32.8466	24.9268	23.2671	48.6939	59.5001	88.9589	97.6208	45.2065	37.3033	18.3355	24.2788	12.9139	23.8678	26.9806	11.9023	27.1872	40.7289	35.3401	61.5623	58.3079	2.38286	3.30247	839.294	1272.13	760.104	467.751	356.31	283.51	425.39	21.5529	34.9395
	6.51676	7.28366	70.1229	223.617		17.1285	20.2987	128.28	25.5433	42.1085	39.6882	51.6922	106.599	136.505	40.0852	40.5911	16.5968	34.6478	23.4568	14.0362	14.7026	17.5136	16.0594	61.9079	43.2979	38.3747	41.6969	2.72481	1.89815	611.487	1051.91	445.784	509.516	494.95	495.404	360.659	30.0955	30.6846
	4.13141	2.31377	96.0522	84.8225		142.359	53.846	49.1128	63.9846	100.213	29.9843	149.5	58.2943	123.101	39.5794	35.4065	18.5252	17.3239	33.3833	16.3123	23.6789	37.4298	35.2801	50.8171	38.2852	49.5617	39.5951	1.07648	2.08573	968.385	574.604	313.981	1093.14	804.665	377.304	367	43.7767	26.8715
	10.7447	4.59952	90.0588	161.538		16.8604	58.3253	69.5677	37.493	35.9123	31.2409	14.8663	98.9486	127.147	39.8956	35.7227	23.5042	46.4711	22.5242	21.5917	26.2755	37.3665	26.8078	54.0754	40.0396	156.685	42.3071	2.06083	2.91073	533.381	748.171	1021.54	623.42	238.597	609.542	223.007	15.7596	18.6562
	5.09252	3.71808	251.124	170.623		71.0061	37.0645	65.03	28.6413	42.1085	29.3909	63.1948	83.5847	132.205	50.4543	41.6027	19.6	25.401	18.9046	51.1498	21.3059	14.7474	48.6207	59.1509	71.9335	77.6986	84.1396	1.97949	1.20761	484.023	1003.1	372.289	808.92	369.912	271.621	310.195	18.8854	20.7019
	16.2623	5.26184	51.701	226.141		13.7691	32.1436	78.5037	35.8491	80.2969	61.4695	48.7642	119.054	115.261	36.0388	36.9872	20.6117	20.5642	37.6194	19.5842	19.5003	22.382	12.9139	113.477	153.078	82.1734	69.766	1.98779	1.41843	768.782	1148.46	806.75	1099.65	329.629	320.499	183.376	16.8724	27.9353
	5.98392	12.5374	133.274	132.265		48.9251	175.67	43.0392	20.991	30.6014	43.458	43.5358	191.132	109.76	38.7575	45.0801	26.9342	26.4601	20.3113	32.182	19.913	29.5265	22.0659	44.1125	48.9373	81.1564	61.4945	2.81777	4.09261	715.627	565.925	648.37	481.04	387.962	438.071	286.417	19.4909	23.1076
	5.33156	4.89831	108.544	128.984		75.1069	117.124	16.4757	61.0763	21.5284	45.2033	72.1181	101.478	72.204	41.1601	39.8323	20.0584	22.0026	18.0668	12.2026	17.54	43.1201	19.0784	67.4846	84.0895	87.5296	39.7307	2.34302	2.77793	1049.75	672.235	692.847	548.569	575.517	368.849	234.104	20.1127	26.3315
	3.44419	3.56371	135.546	138.574		57.2528	40.5974	40.107	18.3039	36.7343	45.6222	20.8268	112.036	110.772	27.8826	44.3214	22.6033	63.3524	14.8897	43.7523	28.3906	11.2384	29.2104	69.6151	55.3913	72.6814	55.5959	1.56284	2.72481	776.376	794.818	584.367	710.203	344.8	303.326	393.156	42.7293	19.9491
	5.60545	2.53288	141.35	98.0711		86.9675	39.1464	67.8923	26.2862	26.6181	52.9525	57.0601	78.7163	124.618	64.8066	108.369	21.7655	27.3136	30.6014	49.253	13.9288	19.6633	50.644	53.0102	41.3555	59.9351	75.529	2.24176	3.07008	1288.4	1422.92	685.253	1216.8	287.775	346.392	556.7	35.005	28.5244
	5.94906	9.17103	143.116	153.967		45.5184	14.3369	54.0695	37.9988	25.3694	26.1621	29.4886	186.58	128.159	39.8956	41.4762	14.1942	26.5549	26.6813	36.0388	81.3028	28.3252	23.852	37.1573	42.2954	76.546	94.174	3.52159	2.02763	510.601	570.265	773.122	1214.63	258.478	488.007	275.848	22.3384	14.4995
	3.8874	3.80274	142.107	108.67		24.8411	81.2895	32.707	18.8729	26.1913	36.1278	42.8386	106.283	79.7911	41.9188	77.3885	22.793	15.2849	27.5665	14.3839	18.6061	10.4007	37.1136	70.8056	45.7417	60.6131	36.6119	1.69896	1.42341	837.125	619.08	529.042	593.045	345.324	247.05	200.55	16.2669	30.7501
	9.84829	3.76788	109.679	122.171		51.3856	45.6445	149.503	36.1652	25.4642	49.3222	89.0584	77.1989	118.802	37.8091	41.413	17.7191	27.1872	16.8813	18.0826	96.1602	18.9836	18.6675	50.3159	80.8312	53.1551	76.4782	1.88488	1.78694	791.563	757.934	811.09	1572.62	382.73	252.598	297.513	25.726	24.1713
	7.15916	11.2227	101.289	156.491		19.3051	30.1248	230.764	67.2092	42.5511	36.5466	58.1755	93.1318	125.377	31.8659	31.9923	39.1369	24.0733	41.6659	13.6726	17.6431	14.0836	46.0285	64.665	46.3683	75.1222	65.3591	1.98281	2.90409	911.976	690.677	721.051	783.97	399.471	263.959	621.167	18.9344	25.4641
	2.86653	3.28982	144.378	75.1699		51.7641	58.3884	32.2183	35.5962	27.3768	33.3353	30.9874	102.047	143.333	37.9356	57.7885	28.5149	19.8688	35.1536	21.3704	25.966	17.7981	33.2568	71.0563	53.9501	92.2756	67.4608	1.32879	3.78718	567.01	1162.56	818.683	690.677	368.605	356.696	530.28	28.7208	19.1308
	10.0674	8.31947	116.619	126.461		61.4167	53.7199	27.1394	28.1988	46.6607	39.6184	42.1415	130.435	154.461	48.4311	41.413	60.2543	22.2239	24.9901	15.4745	16.9381	13.0403	28.3884	57.835	25.8472	107.666	57.6977	2.53226	1.63256	1085.54	808.92	662.472	981.403	339.569	256.033	230.669	20.0964	50.0609
	4.91823	4.59952	194.092	120.657		116.367	68.2933	14.0846	57.0298	19.7423	43.3882	31.5451	93.4479	101.541	40.7807	45.333	36.8607	39.5794	15.8223	19.2523	33.0852	16.9287	19.8371	34.2749	51.757	77.6308	47.4599	1.22421	9.84268	725.391	715.627	748.171	615.826	357.095	207.683	314.423	23.7294	32.3866
	4.30571	5.23694	159.519	179.455		48.9251	107.471	67.613	39.0736	43.3098	58.4676	23.5804	215.917	57.4724	35.533	52.2879	47.2298	16.7865	11.9655	7.58711	25.5533	34.2685	11.681	35.9041	50.8171	75.868	65.8337	3.75398	3.00368	916.315	842.549	766.613	820.853	391.886	304.383	239.124	30.6191	21.2256
	5.16224	3.55873	127.723	98.1342		30.0617	45.6445	57.4204	50.7072	43.4362	32.0787	73.1638	115.767	108.685	37.9356	66.893	36.671	23.2671	34.711	22.9036	22.5268	22.951	82.2569	64.4143	63.9757	58.5791	63.1895	1.10802	3.16968	902.213	567.01	1103.98	473.718	407.581	248.899	378.361	16.5124	33.6958
	11.143	2.23907	88.8602	100.91		105.2	62.363	61.3997	13.3249	35.0904	39.5485	56.0841	287.741	64.8066	31.5497	34.3317	27.0607	24.01	8.21937	20.09	42.5774	70.9395	27.5665	30.8913	40.7289	52.6127	57.5621	1.50309	2.5223	1503.19	483.21	698.271	341.101	300.331	294.343	363.037	23.664	16.4797
	10.3662	6.5317	142.864	144.378		33.2792	67.2208	35.9183	62.3408	20.5484	27.5234	22.1165	108.369	112.289	44.8904	38.8207	41.9188	14.6684	21.6391	13.5145	15.5624	34.0788	17.4978	35.6534	36.9693	73.9018	46.1717	2.29654	4.03949	690.677	823.022	732.984	1136.53	577.61	411.387	308.346	14.8595	49.7991
	15.4456	5.1473	259.704	111.635		96.9986	51.9534	110.827	41.1601	48.7472	38.1523	32.5908	89.6544	94.8389	34.711	35.3433	40.4646	26.2072	10.5271	37.8723	21.2371	37.9988	31.2968	79.0767	55.7673	68.1388	140.956	3.68758	4.61716	469.921	689.592	386.663	454.462	385.084	337.673	214.288	20.3091	56.0833
	2.47312	5.8395	141.854	96.0522		28.3583	26.4183	32.0088	38.2517	40.9704	44.226	35.8673	114.755	121.078	33.7627	30.5381	34.3317	19.3629	15.601	26.4917	31.1592	48.0517	18.1142	32.9591	40.2276	111.802	60.6131	1.08644	3.73406	874.008	668.981	1198.36	788.309	399.21	554.587	178.62	30.8155	23.353
	3.40435	16.2823	140.088	96.6831		51.7641	28.5475	31.0315	54.8169	54.0582	28.4135	44.3723	158.255	126.642	39.7691	46.3446	27.1872	21.3388	24.342	17.8297	23.6273	30.9175	32.1188	44.3005	73.7506	58.0367	39.7985	3.21616	1.772	675.49	786.139	505.177	781.8	497.042	211.91	338.465	24.6786	21.6511
	5.67019	3.67825	85.8319	75.1069		39.8404	34.0362	63.3545	20.0584	44.3214	57.9091	193.558	107.611	130.182	46.8504	42.5511	19.2681	20.0268	26.4126	22.8246	38.3815	30.222	43.4994	77.3222	65.1662	20.4756	19.2382	1.99443	2.12391	534.466	672.235	961.876	1211.38	261.094	512.314	338.201	55.9524	26.4624
	2.04112	18.7722	170.118	151.192		110.5	55.7387	47.9958	26.5549	41.2865	35.5693	39.5621	113.743	68.7266	44.764	43.6259	24.3262	50.5175	22.2713	6.98647	5.55432	53.4891	80.6131	61.7826	42.6087	91.462	59.9351	3.0236	2.88417	955.368	1178.84	823.022	964.046	447.864	247.05	307.553	50.5846	21.471
	9.3503	7.02471	84.0023	163.557		37.0014	46.4647	28.8673	23.0142	30.791	33.9636	32.5908	137.769	119.307	63.9214	33.0672	18.4304	21.3704	36.9239	7.5555	23.8681	35.9123	30.8543	81.7711	38.5985	59.5283	52.0703	2.05087	1.14122	526.873	655.964	744.917	975.979	295.361	190.245	257.354	19.2454	30.4228
	4.21109	2.25401	143.873	134.284		21.4028	47.4741	76.8282	29.7794	25.5433	38.8504	24.6784	117.031	126.389	31.1704	35.4698	26.3178	33.1304	18.6991	14.7316	13.4989	19.1733	22.4452	57.4591	50.3785	47.2565	74.7154	1.93467	1.65414	870.753	887.025	498.668	693.931	270.511	260.524	238.859	29.179	17.0852
	2.51296	6.6313	143.116	132.013		71.7001	69.2396	28.2215	42.3614	41.8556	34.3825	21.7853	86.1137	119.56	89.5279	34.2052	50.5807	26.4126	28.4517	16.3755	18.0558	14.1784	27.8826	35.4028	40.6662	60.7487	51.5279	1.38523	2.03261	438.462	653.794	880.517	725.391	334.075	259.732	319.971	27.8043	22.5348
	5.81958	3.98202	188.54	125.704		60.1549	22.7749	87.4396	46.724	28.3252	33.1956	21.9596	96.4196	99.8338	57.3459	50.1382	16.2016	24.4842	24.832	19.5368	19.3111	44.5743	23.4252	50.2532	96.3082	159.94	64.5455	2.59865	2.45922	584.367	586.536	708.034	1430.51	252.2	196.058	399.761	37.9507	25.9551
	7.58245	4.78377	41.67	125.956		20.2041	58.073	171.005	44.0685	28.7678	30.5428	31.9634	223.757	96.546	37.3665	42.1717	19.1258	13.7991	19.0784	28.6413	70.7789	25.7962	19.5052	45.7417	55.1407	35.7305	83.7328	2.04755	1.85002	495.413	650.54	657.048	949.944	483.44	199.228	198.7	38.4744	27.8698
	9.50966	3.23006	103.56	135.293		17.3336	56.1172	80.9471	24.8952	34.9639	58.8167	38.5861	88.0105	179.498	74.4802	39.5794	39.3265	23.283	26.6813	13.4197	33.9106	25.6065	43.3098	78.8261	34.9642	40.0019	37.6289	2.89081	1.78694	1369.76	475.616	836.04	833.87	224.733	248.899	268.451	5.49868	33.0412
	2.3785	8.30951	101.793	133.274		45.7076	52.5843	31.7994	64.3008	28.9575	83.2509	37.2616	88.7692	84.3434	37.6194	37.4298	28.262	47.1665	31.1072	11.3016	23.8509	24.7688	32.6246	47.3082	64.665	70.8508	49.8329	2.4393	3.62782	752.51	955.368	683.083	672.235	421.706	246.257	226.706	35.6596	36.4451
	4.47502	4.82859	147.406	87.9769		19.4628	31.3234	89.9529	14.1152	22.1765	28.972	68.981	103.122	115.514	38.8207	52.2246	20.8488	28.3252	19.3155	16.9287	68.509	19.6317	31.4865	14.7877	89.0396	65.7659	27.3064	1.62758	1.8716	808.92	433.038	611.487	725.391	693.753	307.289	233.047	25.5787	36.1178
	6.44206	9.54949	180.717	186.774		21.6551	16.6869	83.2509	49.3162	32.5614	55.0468	28.1118	122.848	66.6401	31.2336	57.6621	22.9036	49.9485	19.3313	13.1826	15.1497	19.6791	32.3085	91.358	58.0857	67.393	90.445	1.95791	4.39804	795.902	765.528	871.838	750.341	328.582	349.562	281.661	15.4487	16.4306
	23.8716	2.95617	122.423	155.734		50.3131	71.7632	70.3357	47.6091	35.1536	31.59	54.411	85.6079	95.977	36.9872	28.4517	45.0801	14.5104	27.5033	12.6136	28.0295	34.6478	47.2298	63.9757	86.9719	49.8329	57.4265	1.25409	1.90313	465.039	790.478	715.627	876.177	275.742	575.723	427.767	33.5649	40.5691
	6.46198	3.53383	203.429	220.337		39.9666	79.2707	56.094	62.5937	47.293	33.2655	26.9266	111.657	96.2299	83.5847	35.5962	32.751	23.2513	25.0849	15.8381	9.93931	12.6926	14.4945	63.9757	45.2404	54.5789	126.582	1.74544	4.16565	755.765	1099.65	504.092	1044.32	421.445	285.624	238.595	43.253	28.0662
	2.70717	2.503	161.286	99.3959		23.6424	16.5923	32.6372	36.9872	14.1468	34.0334	62.1491	94.586	97.937	36.2285	56.2079	17.3239	19.6791	14.0045	12.6294	43.7467	13.7674	56.0814	36.5933	63.5997	54.3077	86.4448	3.00368	3.01032	750.341	663.557	510.601	1161.48	253.769	229.084	212.703	15.4978	26.7897
	14.0314	2.81673	133.527	123.937		47.5372	59.7133	81.366	38.5678	32.182	23.8059	33.2182	88.5795	106.978	33.9523	44.4478	23.8204	22.6507	17.1658	7.33421	14.737	30.791	20.3113	72.5601	61.344	79.1224	49.6295	4.85619	2.08407	634.268	464.497	717.797	966.216	400.779	439.657	220.893	42.6639	21.2419
	7.22888	5.94906	175.922	146.649		13.7217	44.3197	86.0434	17.8771	38.1252	43.7373	25.6892	98.8221	99.5809	44.1317	50.7704	14.5894	25.3062	13.7358	35.1536	25.5361	20.3429	12.6294	41.2302	42.6714	65.3591	114.446	3.48175	2.13719	820.853	551.823	396.697	598.469	370.959	280.076	306.761	21.8474	25.7914
	4.72899	6.52174	82.362	101.162		43.5626	19.0212	36.6863	39.7691	22.0342	65.2394	17.5677	76.2505	140.551	37.6194	42.2982	19.8688	45.1433	74.986	40.5278	14.9434	37.9356	38.8207	84.2148	59.3389	43.8665	33.6965	2.12557	1.11134	725.391	585.452	866.414	1064.93	266.587	227.499	343.75	4.90954	63.0875
	2.17557	4.97301	51.6379	135.798		48.5466	51.5118	43.0392	37.6194	61.1395	26.1446	47.5791	174.693	112.605	42.2349	46.8504	16.5652	20.8488	30.7278	12.6768	16.8865	10.1636	42.3614	60.9054	35.1522	66.1726	62.1047	3.10992	1.79192	994.42	1041.07	633.183	714.543	331.46	549.303	161.711	24.2695	29.2445
	6.64624	13.3143	167.342	76.9995		62.363	40.7867	51.626	36.5446	13.1984	81.2264	33.4274	146.368	141.816	39.1369	86.3666	18.9994	28.9575	22.9036	33.8259	18.331	14.8897	35.0904	43.7992	45.867	50.7821	68.8168	2.49408	4.06605	752.51	766.613	693.931	1098.56	577.61	204.513	266.601	23.0748	38.1471
	4.48498	2.92131	84.6963	129.741		17.9329	79.7123	54.5581	33.3833	31.613	40.3863	31.4754	69.8014	103.88	79.9808	33.3833	56.7769	22.1133	15.3797	33.1304	49.5934	25.8436	33.6362	38.7238	60.1534	52.2737	28.9505	1.56782	1.42341	620.165	793.733	1063.85	563.756	218.979	257.882	232.783	32.9757	26.937
	6.07854	3.65335	163.557	98.5127		44.9506	75.8639	22.8635	34.8375	31.4865	44.9241	26.1598	155.473	91.7408	43.0569	53.4891	35.2168	27.6297	36.3549	43.2465	9.76735	16.012	14.0836	90.7941	50.6918	119.599	48.2735	1.23749	2.33306	741.663	1092.05	535.551	1058.42	397.117	244.144	234.632	23.1076	31.601
	2.88645	4.99293	105.389	115.61		30.1248	40.2189	80.7377	66.0079	38.3781	48.7637	27.2752	85.2286	70.813	35.6594	31.2336	11.9023	23.3462	17.4187	13.3249	101.938	24.5949	52.0349	55.1407	45.9297	46.0361	21.018	2.77793	4.04613	1098.56	577.858	445.784	978.148	520.062	338.994	235.161	22.502	18.1326
	5.65027	5.0726	197.625	47.2217		74.8545	17.5228	84.2981	29.2104	68.284	43.6675	42.3507	128.412	103.438	32.9407	156.484	17.7191	33.0039	26.5075	34.9007	59.7046	31.9923	29.5897	47.8721	42.2327	34.1711	115.599	5.34089	3.28255	623.42	603.893	603.893	537.721	351.34	263.695	316.272	24.5968	22.0602
	6.31259	4.73397	150.939	100.09		85.5795	34.9195	29.8272	65.1859	19.7581	46.0411	28.774	125.377	139.54	40.5911	35.4065	20.0584	17.4346	30.791	30.6014	15.2701	19.8055	16.2175	61.156	46.7442	72.7492	84.6142	4.4578	3.38215	939.096	680.914	501.922	597.384	328.582	218.251	469.776	30.7501	17.2488
	11.5414	3.92724	136.807	88.2924		37.0645	25.4247	33.1258	17.1816	27.5033	28.3088	24.2253	67.5253	80.8027	45.0801	34.9007	19.9794	15.2058	19.2681	60.3808	28.4078	48.1149	30.0955	39.3504	60.4667	43.4597	42.1715	5.31434	2.94392	677.659	548.569	1089.88	1009.61	452.835	170.166	306.232	19.8836	21.5856
	5.8146	5.69509	174.408	192.83		55.8649	76.8733	81.5056	32.1188	47.5459	43.1788	38.1679	282.177	87.3782	51.1498	42.6143	19.8055	15.7907	113.238	32.3085	24.8655	37.493	36.7975	75.5051	62.2839	63.2573	31.9337	2.41606	2.77129	721.051	863.16	739.493	674.405	444.202	266.865	197.115	53.3994	15.105
	6.0387	4.33559	84.444	100.847		27.0965	23.6897	63.5639	17.1975	38.6943	24.2772	23.2667	155.978	102.552	96.7989	37.1136	14.8265	24.2313	17.6716	10.8274	17.2476	18.6517	41.2233	61.9706	41.8568	113.429	71.6644	4.19221	1.36531	668.981	552.908	560.501	573.519	276.004	234.896	325.255	47.5079	38.4744
	3.15536	2.24405	86.9675	180.212		20.8665	95.4214	39.9674	38.3149	44.4478	38.2221	35.3794	101.794	78.0208	56.7137	41.3498	36.6078	22.0659	21.1491	23.4884	9.18268	15.5536	13.9887	48.7494	66.7954	52.0025	47.7989	4.09261	4.75659	1008.52	702.61	1100.73	514.94	341.138	386.287	430.938	19.2781	24.9895
	3.74298	7.3733	130.751	120.909		41.1652	49.8084	53.86	39.7059	32.5614	51.2072	29.8372	138.275	112.226	62.1511	134.482	24.01	30.6014	23.852	43.7523	34.3233	26.6181	48.2414	90.9194	53.8248	77.902	103.327	2.23844	1.7388	885.941	591.96	549.653	946.689	567.147	417.463	311.781	23.6967	20.0473
	7.36334	7.52767	106.336	398.499		60.7227	57.1266	96.6548	61.7717	31.9923	35.0806	50.8556	96.1667	70.244	37.3665	39.2633	36.4181	36.6078	8.23518	30.791	19.4831	34.3949	16.1384	39.5384	48.3734	73.9018	68.2066	3.32239	1.96621	1010.69	639.692	635.352	428.427	105.32	221.95	344.806	23.0748	24.2204
	17.5372	29.6083	120.657	101.162		12.6019	88.5447	61.1903	52.1614	33.6362	35.5693	62.1491	158.76	76.0608	65.2492	117.284	21.0859	45.5859	15.4904	8.80421	15.4076	33.8891	31.613	64.9783	49.3133	47.1209	56.3417	3.82038	2.82441	598.469	756.85	824.107	639.692	443.156	417.728	166.731	31.732	14.5486
	5.57557	2.64244	202.924	85.3272		18.6111	64.3187	99.0284	30.791	35.0904	35.1504	33.7062	95.2815	101.098	32.751	54.3743	16.7865	39.0736	18.4778	19.2365	34.0481	38.8207	39.2001	182.904	33.4604	43.7987	43.1207	1.98115	2.71153	735.154	970.555	594.13	621.25	362.327	340.843	306.232	22.6821	35.6596
	4.26089	10.0076	78.9553	134.032		21.8286	17.3336	43.9467	23.5675	24.01	45.1335	143.644	117.537	163.313	30.222	28.9575	24.0417	19.7107	15.0162	12.6294	27.9092	13.72	36.6078	45.9923	51.3811	62.0369	48.0023	2.40942	1.05324	785.054	436.292	476.972	1346.98	315.765	340.051	378.361	37.4925	20.6037
	5.41123	5.68015	106.083	118.386		118.386	49.1144	31.6598	42.9304	12.6768	33.7541	89.4069	78.3369	96.4196	31.8659	30.6646	23.4726	25.6539	21.3546	25.1323	13.8256	20.9594	30.3484	77.0716	50.6918	25.1029	68.6812	1.17774	3.86022	635.352	795.902	842.549	460.429	328.059	384.173	572.553	50.1264	28.9172
	2.41336	8.24975	126.209	141.602		63.9402	24.7307	61.8884	22.6507	69.0427	61.2601	24.3298	112.732	98.6325	33.3201	46.8504	44.764	25.5275	106.978	96.9886	20.6524	40.4014	25.0059	45.867	36.5307	198.993	51.5957	1.41179	1.24745	909.806	457.174	728.645	580.028	491.811	280.34	209.004	22.1747	24.695
	2.53288	8.05554	139.583	179.96		46.2754	60.9119	48.9732	19.1575	21.0226	68.5904	39.0044	95.7873	109.381	43.8788	32.4981	14.9055	24.2946	21.0226	34.9007	21.3059	74.7963	50.3278	59.5895	58.7123	49.8329	47.9345	3.96645	1.62592	820.853	507.346	738.408	1043.24	374.621	344.542	310.724	25.906	33.1066
	2.51794	5.1224	97.6295	133.274		29.2415	44.2566	60.2827	28.1355	29.2104	38.3617	27.6761	93.3847	73.4053	158.002	45.9653	25.0533	71.4453	41.9188	27.1239	24.3152	21.9394	14.2258	52.7596	74.1266	54.9857	43.3919	1.37361	8.76039	943.435	941.265	1134.36	658.133	214.793	381.795	249.164	18.9999	25.2023
	2.66235	14.4298	111.32	72.7726		108.544	36.2443	154.25	23.3778	38.9472	35.4296	30.2903	72.5834	121.583	41.2233	56.3343	55.133	47.1033	36.4181	34.3317	118.034	19.1417	24.4526	73.8133	40.7916	119.802	92.4112	1.80852	3.64774	831.701	637.522	730.815	612.572	571.332	266.601	314.158	30.1609	68.5208
	4.26587	3.72306	139.836	168.856		45.6445	43.8781	94.8397	36.2285	25.4959	45.5524	28.0072	103.058	101.731	35.1536	45.3962	48.8736	19.9636	21.9236	15.2691	38.244	20.6117	21.5917	80.2673	146.812	45.7649	47.5277	1.36033	1.80188	518.194	665.727	751.426	674.405	228.134	252.334	270.564	35.1359	45.1514
	6.93009	4.10153	171.632	123.433		27.7274	33.9101	49.043	34.0156	48.3046	55.8148	87.5247	99.5176	119.054	41.7923	32.8775	22.5717	22.3029	13.7674	18.5252	17.54	22.7613	53.4891	29.8261	118.49	65.5625	55.3247	2.26168	3.05016	783.97	874.008	834.955	1114.83	349.247	326.312	174.657	36.6415	32.9757
	4.83855	3.67825	170.118	135.798		65.0127	74.8545	48.4147	42.6775	30.0323	28.972	35.9371	89.5279	57.0298	141.563	44.8272	14.2416	42.8672	14.7316	22.9826	31.5031	18.2249	45.4594	44.9271	57.4591	90.106	34.3067	3.256	1.31053	609.317	926.078	1220.06	518.194	240.428	197.907	267.922	18.9999	16.8724
	4.18121	4.4302	84.0023	235.983		17.0024	108.733	34.3825	50.8337	29.3368	30.6824	24.7655	98.3163	106.536	68.9163	80.044	23.9784	25.7488	22.3346	16.3597	28.8377	15.4587	18.9204	87.2225	44.3632	78.9868	56.9519	2.67169	4.85619	481.582	936.926	276.013	825.192	384.561	403.989	280.34	33.4339	19.8673
	3.20018	9.2507	160.781	158.258		51.2594	48.6728	51.8355	42.6143	12.5345	26.4588	26.003	191.891	160.278	41.8556	41.4762	37.7459	19.2681	30.8543	12.3133	19.5519	26.4917	17.6875	112.224	38.6611	47.3921	87.733	1.57612	1.23085	793.733	697.186	614.741	1269.96	408.365	258.675	294.343	16.1033	65.575
	10.0873	5.45107	79.9016	144.883		93.4025	31.008	41.5731	21.6075	26.9342	27.9248	51.0648	78.7795	69.6118	29.9059	43.6891	14.6842	37.2401	26.4284	24.342	26.5507	25.7172	26.381	52.9476	36.9693	47.8667	61.4267	3.24272	3.38215	763.358	633.183	727.56	1166.9	257.431	399.233	258.147	24.7277	38.6053
	5.34152	5.94906	137.312	122.928		24.4152	24.1787	37.1051	77.8944	27.8194	56.4431	46.0454	128.918	129.929	74.6066	33.7627	17.6716	28.4517	12.9929	12.582	18.4341	29.1472	41.982	95.3056	39.7263	60.2741	78.6478	3.1564	1.85334	992.251	860.99	818.683	686.338	462.252	195.265	212.703	22.8457	11.4392
	2.73705	7.70695	374.02	218.318		27.5066	54.9185	91.9774	21.6707	19.0152	39.3391	55.0384	118.549	92.3731	36.4181	36.2917	51.4027	22.1607	20.2165	10.4639	8.08213	53.3627	20.8804	47.2455	38.7864	41.2901	54.9179	2.21521	2.73145	730.815	1009.61	1268.87	312.354	109.506	275.32	192.888	43.1221	9.37721
	14.131	3.93222	153.463	82.1728		40.7236	52.0796	46.1807	13.8307	65.3756	53.2317	34.1942	128.918	71.5718	41.413	49.7588	23.9784	32.6246	11.1594	11.3649	29.4396	19.0626	40.022	92.4233	62.1586	119.87	103.463	4.15901	2.69825	530.127	807.835	548.569	874.008	444.464	192.359	218.251	25.2677	24.9077
	4.7041	6.81555	133.022	118.638		69.8705	22.4753	82.5528	33.7627	20.8646	51.8355	43.1872	177.728	139.034	36.671	137.516	16.8181	18.541	19.5526	21.0068	30.8841	19.442	42.9304	83.3376	53.4488	46.4429	111.395	3.40207	1.6475	829.531	466.666	359.543	742.747	425.63	262.11	325.784	39.5218	19.7363
	4.72401	3.47407	142.864	171.38		81.2264	57.0005	106.778	16.0436	17.7191	39.4089	58.9423	145.356	85.355	63.9214	44.5111	27.3768	26.3178	35.7859	60.7601	22.5956	32.3717	12.171	36.844	73.8133	41.4257	59.5961	2.42436	1.10304	688.507	751.426	591.96	940.18	254.554	231.99	345.335	18.2471	27.5589
	4.41526	3.60853	76.1163	101.793		44.1935	13.0278	69.1489	42.4246	24.4684	35.7787	36.9827	73.2156	75.4285	41.7291	30.6646	21.56	20.2165	31.7394	27.7562	25.0374	22.3188	22.1765	57.2711	47.8095	48.4769	64.1387	2.18367	2.09901	956.452	926.078	863.16	727.56	372.267	168.052	263.695	37.0997	15.465
	3.02588	5.10746	90.2481	256.423		68.0409	132.265	28.5008	37.8091	35.0272	40.3863	38.6559	82.2569	86.8092	54.564	37.3033	20.0742	31.5497	60.1911	18.1617	15.4248	19.2365	19.4104	62.7852	52.9476	41.9681	66.4438	2.12225	1.52301	649.455	637.522	792.648	807.835	474.023	274.263	341.636	24.3677	14.0085
	3.64339	8.72782	254.404	81.7942		38.0739	175.922	54.977	108.306	28.831	31.3805	62.9857	59.8117	75.7447	36.6078	32.4981	39.3265	23.2039	23.4726	25.4642	13.0862	35.6594	37.7459	78.1995	49.3133	57.6977	31.1201	2.45756	0.910483	845.803	621.25	631.013	617.996	509.598	404.253	314.423	30.6846	23.3367
	4.13141	5.95902	126.209	124.694		55.3602	35.6135	105.661	33.1936	22.8404	48.9034	39.4924	126.894	83.5215	101.225	37.6827	17.0868	12.2974	17.5768	33.0039	18.6921	36.671	22.8404	60.0281	75.6931	22.9333	42.3749	1.55454	0.865665	819.768	838.209	947.774	764.443	240.167	243.087	216.402	29.5063	20.751
	6.5815	6.39227	86.9675	143.873		19.1474	38.5786	93.0944	44.764	26.1755	50.2996	38.7953	77.9576	121.836	44.9536	50.3911	25.5275	26.8078	23.9468	32.8143	5.94983	28.4517	36.102	40.2276	86.7839	65.7659	42.8495	4.38476	3.23608	1004.18	652.709	1061.68	1019.37	432.693	350.883	201.342	39.8491	37.9507
	8.62324	13.5533	115.862	189.045		24.983	66.2745	97.353	28.262	29.653	28.8324	52.5287	94.9654	158.507	51.9717	68.853	22.6507	24.3894	20.8329	17.1184	24.9858	25.2588	31.613	46.4936	84.9041	86.1058	40.4087	1.81018	3.97309	620.165	792.648	746.002	874.008	188.896	347.184	187.339	22.2075	24.9895
	5.59549	5.66023	81.0372	112.329		55.928	49.556	33.6843	42.4246	31.613	35.0806	35.3794	122.595	99.075	43.5627	40.5278	37.9988	20.7065	16.8023	28.831	31.847	31.3601	42.3614	72.9361	47.3708	83.3938	99.5302	1.81516	2.15379	1272.13	992.251	683.083	636.437	392.67	504.916	319.971	26.6424	48.2935
	6.11837	2.46316	176.427	78.0089		33.5315	43.9411	40.6655	22.9668	41.6659	41.0844	35.5188	105.398	61.4556	41.413	35.533	16.8655	22.0975	16.502	12.3449	33.9794	11.9971	17.5926	55.9552	61.8453	45.6293	71.122	2.2318	1.60932	677.659	576.773	696.101	1197.28	369.389	223.007	187.603	17.0852	21.6511
	12.7764	13.374	101.919	102.361		56.3696	119.9	48.5543	53.6788	60.0646	32.5673	40.8867	90.1602	67.9679	75.6814	71.7614	17.4029	28.1988	26.1123	23.283	10.0253	26.4284	35.2168	60.2788	44.6765	81.8344	69.1558	2.37788	3.93326	547.484	753.595	977.064	709.119	271.295	376.511	161.183	29.179	23.4676
	9.17103	3.08564	152.453	150.687		50.4393	89.4279	30.822	31.4233	19.2207	56.6525	21.8376	112.542	119.307	42.9304	42.9936	40.4014	24.5633	19.7739	20.011	10.7991	26.4126	23.8836	57.2711	51.3184	35.3915	24.1876	2.69161	2.71817	1050.83	864.245	864.245	1036.73	448.649	181.791	204.777	27.2152	24.8423
	4.63438	8.87721	97.9449	155.482		38.831	69.4289	65.6583	30.8543	27.0607	46.5298	33.0788	101.351	120.319	36.4814	39.3265	21.0226	51.5924	21.5442	14.8581	23.7133	14.7	36.4181	46.9949	31.1419	26.0012	89.9704	2.71153	1.7388	631.013	636.437	802.411	712.373	462.513	290.116	436.486	29.5718	44.104
	10.3064	11.7406	163.052	125.451		25.125	69.1135	74.2452	109.381	32.1188	41.9222	25.027	127.147	119.56	67.6518	42.4246	20.9752	16.8497	36.6078	19.2365	47.805	28.5149	47.6091	64.9156	47.8095	34.2389	139.329	4.65035	1.86662	1312.27	507.346	690.677	762.274	391.101	362.244	237.274	15.2359	33.8922
	12.7366	3.70812	115.862	125.199		15.4251	59.6502	60.0035	23.9942	47.6091	29.9668	28.9832	98.4428	87.0621	40.4646	40.7807	19.2997	46.2182	12.4239	20.1217	12.6563	12.7242	44.0685	41.2928	34.4629	42.7817	53.0195	2.66505	1.96289	668.981	823.022	1109.41	867.499	237.813	327.369	339.787	35.2668	17.9689
	2.30879	4.35551	225.888	90.1219		14.9677	39.3988	120.042	38.1885	38.2517	41.7127	69.8176	117.031	81.6879	44.3846	37.6194	32.5614	20.4536	14.2416	25.2271	27.1525	25.7013	13.4829	46.6189	38.7864	109.158	23.1706	2.12889	1.70726	740.578	634.268	774.206	779.63	327.536	342.957	330.275	28.6553	15.4814
	9.66901	4.89831	89.4279	122.676		48.7359	92.7086	34.3126	44.5111	24.8636	27.2267	62.2189	79.8544	92.4363	40.7807	156.99	11.9339	21.6391	7.42905	12.1236	26.4991	28.9575	35.5962	58.0857	66.7954	49.8329	108.073	2.97712	2.75801	634.268	860.99	537.721	987.912	429.815	300.684	330.803	20.0636	65.6405
	14.7883	4.4053	82.1097	124.947		18.8792	53.5937	101.123	38.9472	44.0685	27.663	60.964	101.478	109.381	83.2686	27.4401	15.7749	25.2588	15.4904	13.0245	24.5731	50.8337	46.724	40.6662	68.2366	87.394	34.5101	2.4559	2.80449	550.738	409.443	1004.18	747.087	314.718	272.15	744.816	27.8043	25.7751
	9.15111	4.13639	95.9892	115.357		47.5372	48.2942	37.4542	46.5975	41.6659	53.9997	53.9927	107.611	98.9486	38.062	30.6646	24.2788	22.9984	28.0091	8.0455	16.9209	24.8636	31.5497	32.5205	64.7276	58.5113	63.1217	5.30106	3.97309	559.417	551.823	1046.49	987.912	122.454	224.857	345.863	51.501	41.8783
	8.64814	5.83452	135.041	129.489		73.0249	39.3988	59.0959	40.7175	57.9782	34.4523	49.5311	108.496	55.955	63.0995	39.1369	18.541	26.4284	22.3978	49.8853	19.122	17.3397	39.8323	59.5895	54.0754	36.1373	113.158	1.05822	2.96384	451.208	878.347	970.555	549.653	247.753	304.647	196.322	55.2323	32.3211
	2.85657	3.77286	166.333	93.9703		61.8583	45.5184	18.4653	23.7097	32.0556	31.3107	18.0382	80.3602	133.976	35.2168	37.1136	26.0017	24.8162	23.0933	22.1291	25.2438	21.4178	16.7233	75.2545	59.7148	123.599	54.7145	2.28326	1.83342	519.279	1118.09	602.808	497.583	277.835	235.161	337.144	12.552	24.7441
	3.88242	9.33038	117.124	78.1982		22.8065	94.4119	32.707	37.4298	19.4894	34.1032	28.7566	86.3034	119.56	26.9342	33.6994	28.9575	14.5104	22.6981	17.561	48.1489	19.6	41.0969	39.413	58.8376	85.7668	121.972	1.57778	1.606	640.776	808.92	599.554	399.409	475.069	427.503	272.15	32.9103	29.3754
	2.4034	4.84353	45.2029	143.621		74.5391	28.7999	31.6598	58.1046	29.1472	37.7334	26.8221	209.847	89.3382	32.4981	46.9136	27.693	25.6539	21.9236	22.6033	16.7661	26.6497	55.0066	43.6112	90.7941	43.8665	80.8852	2.55882	2.5555	859.905	889.195	654.879	921.739	577.61	274.527	296.457	23.1076	29.3099
	3.9621	8.27465	96.1784	170.118		53.9722	18.0749	66.7055	38.5046	49.0633	30.4032	24.7655	88.9589	106.03	36.102	45.7756	42.2349	21.8604	9.48389	15.522	19.4659	51.5924	10.9697	190.674	39.7263	71.1898	20.8654	4.20549	1.48981	924.993	685.253	612.572	634.268	356.572	269.243	318.122	22.0602	44.8241
	9.56941	4.83357	227.907	222.86		41.6069	93.5287	66.0771	25.3694	24.6107	49.2524	24.4344	74.164	104.323	44.764	37.3033	18.8571	49.5059	19.2049	27.9459	33.773	21.7813	29.8426	78.2621	31.4552	38.9849	93.2248	2.26168	2.20691	924.993	988.996	1132.19	717.797	308.963	222.479	137.404	31.7974	46.1987
	14.2903	20.8438	68.104	141.35		24.0683	50.3131	48.0656	34.3949	50.2646	46.1807	141.971	119.813	96.546	43.8788	90.1602	20.6275	28.0091	26.6497	20.422	19.5175	26.6813	24.6739	59.7148	51.6317	76.2748	145.837	2.73145	3.11656	475.074	975.979	600.639	522.533	258.739	220.893	450.489	33.8267	24.5968
	5.3714	4.66426	187.783	165.576		84.8225	53.9722	46.1807	36.0388	12.9139	28.2215	41.305	105.84	125.883	37.4298	50.0749	23.5359	20.8013	21.4652	22.2081	45.0536	24.4368	12.4713	47.3082	50.9424	47.2565	47.6633	1.99609	4.31172	887.025	978.148	928.248	458.259	275.742	264.488	204.777	66.0987	17.8216
	6.14825	11.3821	157.753	117.629		20.0306	22.0652	70.5451	42.1717	42.0452	48.4147	31.6148	123.354	88.9589	63.2259	33.8259	26.4759	24.0259	14.0836	20.0584	19.2596	43.4362	35.4698	34.3376	45.3657	42.9173	43.5953	0.829146	4.2918	856.651	506.261	458.53	551.823	509.598	186.811	413.5	45.5441	34.8741
	2.40838	3.63343	227.402	146.145		78.1351	43.1841	65.9375	73.6582	40.5911	30.3334	183.241	95.2815	91.9305	31.4865	38.6943	35.1536	20.6907	13.3249	40.2117	18.8984	56.2079	45.0801	41.4182	173.129	38.2391	78.58	1.19268	1.29725	1018.29	1293.82	849.057	680.914	558.776	231.99	311.781	20.5546	30.2918
	4.80369	3.01094	97.1878	162.295		32.0174	26.229	206.748	34.0788	28.5149	50.509	21.611	132.458	78.3369	105.587	38.1885	16.2649	16.012	19.0152	18.3197	26.3787	28.5781	29.4633	47.1202	52.1956	44.4767	106.853	1.87492	3.96645	973.809	434.394	1023.71	604.978	350.555	354.318	222.214	39.4563	15.1541
	12.0394	4.54972	79.7123	115.862		47.9788	35.5504	17.8021	32.5614	41.7291	52.6034	32.5908	93.9537	81.8776	58.484	68.6001	20.5642	19.0626	14.2574	50.7072	16.2159	22.9036	31.8026	26.8811	59.6522	45.8327	37.2221	1.41013	0.903844	667.896	568.095	1125.68	501.922	334.337	346.127	450.753	38.6053	40.831
	7.07949	6.74584	176.427	348.785		50.1238	37.1907	45.692	35.4698	129.929	27.1744	93.2411	81.2453	96.9886	32.3717	27.4401	27.5665	33.5097	16.1226	13.5145	14.2899	18.0036	21.2281	95.4309	70.9936	40.8833	75.3934	2.13719	1.25741	741.663	883.771	505.177	580.028	630.973	209.004	240.181	28.1316	34.2849
	3.89736	16.0831	89.9327	107.282		48.6097	99.5221	72.7093	24.3736	56.1446	39.4089	35.7976	124.618	117.537	61.4556	69.9911	50.2646	23.1091	24.3894	19.7265	30.9529	17.6558	26.871	86.4079	59.8401	79.6648	72.2746	1.90645	4.88275	1069.27	1109.41	800.242	456.632	392.409	274.792	232.519	21.0292	14.0085
	3.61351	11.2626	145.64	106.525		36.5598	23.327	45.8316	20.4852	24.8636	51.9053	84.4573	102.047	93.8273	37.3665	43.1833	36.7975	15.8697	24.6265	31.6762	21.7186	54.564	15.6958	50.1279	56.6445	74.7832	27.8657	2.29654	1.75042	903.297	585.452	523.618	1004.18	312.626	196.322	412.972	24.695	21.962
	6.20801	6.25283	151.696	100.658		46.2123	16.8919	14.1893	19.4736	36.6078	28.8498	32.1028	118.043	74.6698	41.2865	36.2285	22.2081	16.8181	30.4117	22.4926	45.3287	23.0775	51.0233	83.0243	34.2749	155.872	76.885	1.5562	3.51495	890.28	764.443	1468.48	613.656	235.458	300.684	348.77	9.26266	19.4745
	6.35741	12.0593	156.239	124.442		43.1841	12.7281	46.5996	88.5795	35.4065	32.707	32.5211	61.3292	146.115	21.4178	41.2865	21.971	29.3368	17.3239	24.6265	18.7781	32.9407	47.9253	57.3964	42.734	44.8157	28.0352	1.29891	2.08075	890.28	1047.58	1150.63	641.861	170.585	294.607	413.764	20.1291	24.7932
	5.3963	6.07356	110.373	167.847		21.4816	68.0409	39.4787	66.4505	64.4272	30.6824	21.7679	115.767	69.3589	39.1369	41.7923	18.051	21.0542	19.8055	12.2184	15.0465	32.751	21.1649	37.1573	63.6624	75.7324	24.1876	4.47108	3.99965	828.446	578.943	799.157	1047.58	432.693	349.298	412.179	27.2316	28.6553
	3.90732	8.30453	92.9609	97.6295		65.6436	70.7538	63.145	28.9575	58.2943	37.0353	24.539	87.1253	207.065	38.1252	36.3549	16.8655	28.7678	22.0659	16.9129	22.0281	12.2184	27.8194	62.7852	77.2596	18.3568	32.8829	2.99704	2.55218	816.514	699.355	880.517	546.399	287.252	200.285	227.499	34.9395	21.0455
	4.26587	3.58363	119.9	137.312		101.415	66.9684	49.6713	23.8046	33.8259	59.0261	29.4363	82.1305	111.341	39.3898	38.1252	12.1552	17.7191	44.5111	11.3649	34.736	33.4465	26.3336	96.4962	55.1407	110.378	22.8824	2.35962	2.85761	743.832	556.162	874.008	951.028	596.444	253.919	417.728	13.1248	20.7019
	3.7629	5.69509	107.408	144.63		37.5692	98.1342	127.442	44.1949	26.0017	53.4412	27.4844	120.572	87.5047	42.2349	32.4349	23.6939	20.0742	20.3588	26.9342	19.1048	17.5294	28.3884	47.3082	58.1483	40.4087	56.1383	3.29583	2.20691	453.92	817.598	710.203	520.364	447.603	143.481	155.634	34.154	19.1472
	8.02068	2.71215	90.7528	111.635		16.1664	29.557	68.5904	52.8569	34.711	48.5543	37.401	69.3589	80.4866	57.2195	37.8723	21.9868	23.0617	45.1433	18.6517	40.9266	82.8892	28.9575	26.2388	66.7954	20.5773	79.258	2.36294	1.40515	569.18	627.759	595.215	627.759	346.893	361.187	526.052	54.2504	33.3685
	15.1867	6.42713	177.184	108.039		117.629	61.4167	34.1032	53.173	20.1058	31.7296	14.6572	96.9886	84.3434	49.1898	54.1846	27.7562	40.3381	18.5094	6.84421	19.6551	27.0607	34.4581	51.1931	56.3939	70.0372	34.1711	1.32547	4.491	487.82	827.362	457.988	548.569	296.669	364.094	347.977	27.4279	40.4382
	2.96613	3.94716	193.335	208.981		29.0523	66.3376	47.3675	13.3881	61.3292	67.613	35.6582	142.827	99.075	35.9123	31.4865	19.2523	20.912	13.5936	27.3136	13.9288	18.2565	31.613	55.7673	47.8721	28.2725	68.8168	2.34302	2.10233	756.85	660.303	948.859	1007.44	373.051	280.34	425.654	20.5546	30.3573
	7.40816	5.54569	128.984	76.4317		29.7462	20.9454	33.824	31.4865	42.8672	54.2091	38.4467	87.3782	127.906	67.5885	127.906	15.8065	30.0955	17.561	85.5447	26.6538	35.0904	45.9653	40.6662	54.3261	46.8497	66.5116	2.5638	2.56048	831.701	608.232	615.826	590.876	284.113	164.882	213.496	43.5149	14.4504
	7.98084	6.0885	122.676	122.676		47.0325	49.2406	32.6372	19.2207	40.4646	45.5524	51.8316	108.496	87.1253	35.6594	30.4117	47.5459	19.2365	11.5703	16.2175	17.1272	32.3085	54.7537	49.188	105.519	37.9001	42.5783	3.30247	1.45827	1070.36	534.466	568.095	1673.5	269.726	445.469	359.074	35.1359	41.551
	4.10153	6.23789	133.274	148.163		48.5466	89.0494	29.4782	36.7343	47.6091	40.8052	31.336	106.346	120.572	40.7807	86.177	20.1849	43.942	35.7859	34.711	15.4936	23.773	19.5684	59.7148	39.601	43.5953	30.5099	3.89342	2.42104	1135.44	1127.85	1023.71	767.698	374.621	446.79	243.879	38.9981	36.9688
	7.57249	5.2967	99.3959	127.218		56.4958	47.2848	114.597	25.4642	44.5111	54.1393	21.8899	82.4466	124.365	37.1769	31.2968	20.8646	37.6827	23.8836	12.6294	16.2674	19.9952	13.3723	17.8581	61.2813	40.5443	29.8319	0.988501	2.29156	544.229	731.899	858.821	824.107	481.347	403.196	268.186	47.9662	26.0205
	3.56371	5.53573	100.595	102.929		86.9675	74.3498	38.0825	25.1955	28.1988	34.8013	57.8269	109.76	78.4634	65.2492	98.8854	14.9687	14.7316	38.3149	19.9794	7.70382	64.4272	12.2026	48.4361	75.3798	112.141	46.7819	4.25861	3.7075	845.803	881.601	503.007	1236.33	342.708	233.047	475.589	30.6846	14.4504
	4.97301	4.95807	235.225	93.2763		278.126	33.6577	70.1262	21.4968	47.3562	29.9843	26.5955	66.3872	80.2969	33.5097	35.1536	36.9239	31.3601	19.4736	21.07	14.7198	36.6078	35.2168	53.1355	41.1675	49.0871	59.2571	2.14715	1.24081	485.108	814.344	843.633	945.604	497.042	368.321	256.033	33.6303	27.9353
	11.3622	8.64814	93.9072	205.952		56.1172	35.4873	46.6694	50.5175	27.8826	59.1657	88.2915	95.2815	110.898	64.2376	37.8091	14.3049	17.7823	10.7958	15.5536	29.5944	34.0788	36.7343	56.0806	37.0946	71.7322	52.0025	1.42673	0.859025	676.575	596.3	525.788	664.642	470.884	503.859	701.486	37.8198	27.477
	5.62537	4.04177	223.87	108.481		17.5228	71.8263	32.9862	18.0984	26.4917	40.5957	23.2319	113.996	130.941	28.5149	36.2285	28.262	9.19937	16.3597	37.3665	27.634	47.4827	25.4642	22.6202	108.088	26.4928	45.3581	1.97617	3.52823	737.323	678.744	782.885	942.35	410.196	450.753	329.747	19.6709	33.9576
	4.6294	3.0209	98.9543	77.5673		50.25	24.8411	59.8639	31.2968	24.6107	36.2674	33.3577	116.272	121.078	33.1936	39.2001	24.9901	34.0788	11.9181	19.0626	17.6087	18.541	36.5446	59.5268	75.3798	76.4104	69.6982	2.11893	2.54886	915.23	892.449	1038.9	909.806	275.481	657.099	421.955	19.049	29.3099
	3.08066	14.4696	87.5353	202.924		41.7961	35.6765	69.847	27.693	34.4581	30.8918	50.8556	81.4982	118.296	44.8272	33.1304	18.051	33.2568	15.4113	68.4105	88.1812	42.5511	29.0207	41.4182	45.1151	34.8491	88.2076	0.915463	4.94915	880.517	488.905	845.803	670.066	400.518	415.614	329.747	17.3634	17.2816
	2.98605	10.7048	123.18	213.018		48.105	69.9336	21.6243	21.1649	32.4981	45.2033	52.8076	122.342	205.8	30.222	36.5446	29.0207	14.8107	21.7339	15.2375	17.6087	42.4878	50.0117	54.9527	60.0908	38.6459	40.8833	3.8735	3.96645	1146.29	466.666	751.426	824.107	402.61	214.817	219.044	15.3341	20.6528
	3.57865	4.49494	161.538	114.096		131.256	43.9411	27.2791	31.8026	38.8207	43.2486	101.746	91.235	86.177	70.6866	27.3136	16.6758	23.7571	23.3462	12.1868	18.8297	14.7949	36.8607	68.4245	71.0563	63.7319	18.9501	2.86425	1.76038	696.101	696.101	761.189	949.944	333.291	368.585	245.465	24.695	23.1239
	3.08564	10.0076	97.6925	229.926		31.1973	56.9374	98.6096	21.0226	26.0491	52.6732	38.0982	81.5615	127.147	41.4762	37.3033	25.5749	72.4569	93.0686	47.1665	14.6682	41.0969	19.9794	48.6867	53.9501	83.5294	76.8172	2.23512	3.28255	608.232	683.083	576.773	902.213	647.715	212.175	261.317	20.0145	26.4951
	6.44704	14.0314	204.438	161.79		117.629	41.733	64.5413	28.0091	76.5666	55.5355	19.3628	103.248	101.983	42.9936	40.3381	25.0217	11.3491	18.8255	52.604	54.3395	41.3498	26.7446	70.0537	69.4898	88.3432	24.8486	2.82441	2.21355	422.732	719.967	706.949	1223.31	325.182	660.269	172.015	36.5106	24.8586
	7.50277	4.67422	140.34	77.4411		14.2895	98.8281	46.809	43.4994	37.7459	41.1542	17.7071	123.354	126.894	28.831	36.671	50.0749	43.1201	14.3839	52.7937	11.8997	21.2597	17.2923	57.7097	95.6816	48.6125	96.4114	2.11229	2.24674	957.537	646.2	977.064	1063.85	471.145	276.641	342.693	18.8363	34.4159
	2.39842	4.29575	102.74	192.073		16.8604	41.9854	47.3675	18.9362	48.0517	52.743	25.6195	159.519	234.884	51.9085	37.493	15.4271	41.6659	33.1304	17.5926	89.6945	10.7958	40.1485	40.4156	29.9514	34.7813	38.9849	1.89317	1.92637	922.824	831.701	753.595	918.485	758.626	359.866	303.326	28.7208	16.4633
	5.23694	13.4935	173.903	95.2952		13.5956	91.573	100.285	23.0617	36.8607	39.4787	26.8395	204.536	114.249	36.9872	42.0452	26.0333	28.4517	21.7181	9.43647	36.0429	22.4768	34.5214	47.4335	79.39	82.1056	57.6977	1.13624	3.57471	802.411	673.32	330.524	1096.39	265.017	616.939	358.017	31.9938	18.6399
	4.49494	5.47597	117.629	147.154		28.1059	77.5673	504.148	30.9175	32.2452	70.7546	43.6055	83.0789	109.254	73.3421	39.9588	42.804	41.413	16.3755	27.9459	22.3033	38.1885	11.1752	62.7225	59.6522	55.3247	69.1558	1.46491	3.46847	756.85	732.984	913.061	1093.14	489.718	409.537	262.902	28.0007	33.303
	2.44324	4.83357	106.588	91.4468		22.5541	84.1916	37.3146	36.5446	17.5926	36.6863	28.1292	85.7344	106.725	34.6478	30.8543	15.3165	29.0207	12.3923	12.7084	14.7714	37.6827	17.6084	48.4987	51.3811	79.936	63.7997	2.64513	3.32239	619.08	961.876	751.426	378.798	339.307	302.005	313.366	21.602	17.9362
	2.44822	5.35148	79.6492	181.979		71.5108	33.5946	73.2678	25.9226	62.7201	30.0541	37.8193	88.0105	88.8324	29.1472	36.4814	25.812	40.9072	25.3536	12.2658	18.9844	18.6991	32.6246	39.601	79.6407	19.6959	76.8172	1.33875	4.60388	479.955	704.779	742.747	625.589	278.096	233.575	136.083	24.6295	16.1524
	4.69414	5.00787	84.2547	131.003		84.7594	25.9609	85.2057	64.6801	23.7097	53.1619	32.5908	149.15	134.229	30.0323	71.3189	39.3265	39.3265	16.1384	30.4117	10.1629	49.1898	36.7975	171.625	59.9028	62.5793	58.5791	3.03024	2.08905	974.894	442.53	842.549	631.013	346.37	473.211	245.2	17.2325	6.92245
	11.2028	22.4374	97.7556	76.621		137.312	28.0428	39.5485	38.7575	36.671	47.926	33.4274	109.002	107.231	40.2749	93.5744	23.6623	21.1965	12.2342	13.1826	15.8203	32.3717	36.5446	64.9783	57.1458	55.1213	63.5963	2.95056	3.36887	959.707	556.162	691.762	553.993	547.266	191.566	288.266	25.7587	47.377
	13.6131	5.38634	171.632	97.2509		69.0504	15.6302	45.1335	20.1691	52.7937	33.2655	38.3073	100.972	91.2983	129.423	82.6363	45.2065	33.573	17.2765	52.4775	24.8139	34.2052	16.2333	45.7417	127.513	88.6822	72.6814	1.88156	2.70489	608.232	999.844	890.28	889.195	298.5	280.604	367.792	18.2307	74.2158
	10.7447	2.77191	139.079	181.726		55.8018	120.657	178.824	57.7253	24.832	27.4536	31.6846	90.5395	75.2389	37.2401	47.6724	21.1649	24.0417	27.3768	10.5903	25.089	17.7507	23.6623	44.3632	46.7442	84.6142	82.5124	2.56214	1.19766	654.879	884.856	801.326	762.274	429.554	593.689	507.029	19.6709	33.8267
	4.59454	8.93697	117.376	184.755		62.0475	106.588	65.1696	25.243	18.0194	31.7296	83.7602	104.386	106.156	47.1033	41.4762	35.0904	45.9653	23.3304	13.3565	10.5928	44.3214	21.4336	45.679	88.2251	58.1723	70.783	1.43005	2.74473	807.835	653.794	713.458	709.119	435.308	266.337	252.862	20.8655	51.501
	4.48	6.41717	126.209	160.529		51.8903	39.4619	60.2129	85.6079	95.3447	27.6107	25.8461	94.1434	72.2672	37.9988	77.7047	38.062	9.73679	21.7497	30.1588	5.98422	24.2788	28.6413	38.9118	46.8069	64.0031	82.7158	1.80852	2.79121	617.996	473.989	740.578	736.239	511.691	324.198	447.054	35.6596	8.47713
	7.4231	4.48	146.145	100.027		15.6775	17.6332	76.549	25.1955	23.441	50.0902	34.4034	84.2169	154.208	37.7459	39.7059	18.1617	35.9123	27.2504	24.8004	17.196	14.6842	18.6517	38.7864	72.6854	47.3921	69.5626	1.96787	2.45258	703.695	1185.34	888.11	675.49	250.107	228.555	240.181	33.7612	53.5958
	4.71406	17.3977	179.708	215.794		19.6678	20.8981	64.4715	35.6594	19.5052	38.2221	31.5451	87.7576	89.275	48.4943	46.7872	22.5559	46.9136	7.84002	11.2858	47.5298	28.831	54.1846	35.9041	56.2685	166.177	41.3579	2.30816	2.45756	789.394	1106.15	472.362	629.928	368.081	448.904	216.138	19.6709	16.0215
	8.45891	2.40838	85.3903	149.93		47.2217	38.4524	32.3579	52.7304	19.9952	25.0974	33.6365	89.5279	95.0918	43.6259	46.8504	20.011	48.4943	16.8655	17.2449	7.807	20.6907	38.1885	54.8274	35.2148	96.2758	74.0374	1.44831	2.11561	1063.85	595.215	783.97	644.031	791.063	401.875	179.149	36.3797	29.2445
	9.33038	14.111	208.476	121.666		22.9958	46.1492	59.7941	34.6478	22.9984	34.2428	164.558	111.088	77.3253	29.2736	52.8569	28.9575	20.1217	13.5304	12.661	21.5466	91.0453	10.1794	72.1841	58.4616	60.4097	26.4419	1.85832	1.76536	748.171	962.961	383.408	520.364	265.279	363.829	460.001	23.5985	81.8092
	4.96803	15.366	340.205	101.919		42.6163	37.1907	61.5394	34.4581	24.2946	46.809	30.7783	109.634	89.4647	47.862	39.9588	23.0775	25.0849	8.97808	12.582	22.6644	24.263	11.2858	42.4207	52.6969	56.2739	35.0525	1.37693	3.90006	920.654	1162.56	611.487	513.855	424.584	318.122	299.891	23.844	20.3255
	2.53288	3.10556	145.387	92.8347		90.7528	28.6106	69.6376	23.8678	49.8853	36.8957	39.2136	82.4466	93.3215	38.6943	28.6413	28.6413	66.7034	25.4484	12.5345	24.1776	59.053	30.4117	45.0524	50.1279	65.0201	47.1209	2.42436	3.81374	1295.99	310.184	471.819	767.698	372.005	337.937	324.727	23.0257	23.1566
	7.33844	5.31164	198.129	128.984		27.9797	64.2556	146.431	39.2001	23.5675	39.2693	44.3723	123.607	98.0002	53.2995	29.4633	20.5642	18.5726	19.2997	11.4755	30.1274	30.222	31.4865	58.023	43.1726	45.2903	42.3749	2.95056	3.28255	539.89	581.112	780.715	775.291	115.653	179.677	263.431	33.8267	46.8533
	3.13544	3.9123	214.028	86.1473		94.0965	74.3498	47.7864	30.6646	51.7188	32.4975	25.6544	123.607	96.6092	32.3717	32.3085	30.3484	17.4187	34.0788	11.9655	13.5333	34.9007	26.792	40.7916	45.6164	113.158	46.0361	1.30223	2.48578	1214.63	763.358	901.128	571.349	297.715	275.584	243.087	45.9369	17.527
	4.35053	3.19022	85.4534	110.878		20.5826	105.516	28.7451	38.5678	41.2233	34.3126	31.9634	120.066	77.5782	40.5278	46.6607	45.4594	19.6317	12.8823	22.9668	24.0229	35.9756	23.6781	50.1905	23.6384	45.0869	19.2382	2.35298	2.924	1025.88	611.487	595.215	609.317	396.071	249.956	201.871	23.1566	17.6743
	5.42119	12.9756	135.041	117.881		74.7283	102.172	121.648	41.1601	47.293	44.3656	50.7859	65.5653	121.583	40.3381	42.9304	27.7562	15.2058	20.58	21.6549	26.7742	63.2259	26.2388	36.28	63.4118	55.4603	42.1037	2.22849	8.19601	842.549	804.581	271.945	641.861	552.498	251.541	229.612	16.7579	37.1652
	5.12738	7.07451	81.605	122.171		32.5852	53.2782	100.983	68.0943	49.8853	40.875	34.4731	106.536	94.9654	45.7124	31.0439	19.2365	30.5381	23.5833	16.8339	77.3134	24.7055	14.21	40.3529	62.5972	81.292	68.1388	2.61193	3.56807	660.303	596.3	821.938	800.242	304.255	275.056	353.525	34.4159	31.6665
	12.9557	9.52957	227.15	89.8696		36.9383	90.9421	56.1638	18.952	81.8776	47.5071	39.841	90.666	84.8492	47.7988	86.5563	27.5665	33.573	20.2639	6.8284	19.2596	25.8752	51.7188	74.7532	48.1854	71.3932	62.8505	2.12059	1.73548	456.632	704.779	766.613	956.452	441.848	273.999	210.589	24.1058	16.5451
	4.17125	2.61256	102.55	197.372		50.8809	17.5386	206.469	14.3365	24.7213	35.7089	32.5211	99.6441	117.031	73.8479	36.2285	22.2713	16.3913	10.7168	60.0014	6.53449	54.6272	37.3665	44.0499	81.7711	52.2059	34.1711	6.18415	2.2899	597.384	488.362	514.94	996.59	435.308	280.868	309.403	22.4857	15.0886
	2.10088	9.03159	43.4995	132.265		53.5937	55.0447	54.8374	37.1769	40.7807	43.7373	24.5738	117.284	103.88	56.7137	32.751	15.8697	33.8259	19.3471	9.89486	29.646	21.7655	17.1658	54.2008	100.757	80.4784	237.232	3.95981	3.17632	913.061	1084.46	685.253	696.101	351.34	224.857	386.023	15.4487	19.7691
	5.7648	4.47502	118.386	229.169		58.9562	19.589	25.8654	72.2672	41.2865	55.5355	63.6828	145.356	154.461	36.8607	36.2917	24.0575	44.1949	25.3852	51.1498	28.3391	55.1962	23.6939	48.4361	58.023	18.8823	51.7313	2.87753	1.55786	680.914	393.985	619.08	610.402	395.025	338.465	257.354	38.6708	35.2014
	8.70292	5.75982	191.316	207.971		74.1605	51.1963	76.549	46.8504	52.0349	67.3338	47.9277	162.301	114.502	40.4646	37.5562	39.5794	23.6307	14.7	13.072	11.0399	22.9826	28.831	41.9821	52.5716	104.344	46.7141	8.26241	2.4974	601.724	894.619	523.618	736.239	414.905	392.364	377.304	16.496	43.8422
	2.86653	2.70219	110.121	90.6897		34.6671	20.0464	40.1769	39.3898	22.9826	68.3809	119.174	100.213	232.102	34.3317	31.8659	30.6646	15.2375	17.7191	28.4517	25.5705	24.3104	17.6558	95.9949	50.1279	91.0552	44.3411	1.50973	1.48151	651.624	737.323	640.776	777.461	306.086	320.499	620.11	17.4943	27.5752
	4.74393	3.32966	156.239	88.6709		67.2839	22.7276	48.9034	56.0814	47.5459	38.641	153.682	101.983	98.7589	36.6078	23.6781	20.0742	35.4065	18.8255	14.1152	21.7874	14.2891	25.6697	47.6215	53.3235	54.9857	95.7334	1.77698	1.73714	769.867	484.565	609.317	800.242	483.44	193.944	365.943	28.0662	32.7793
	28.4331	4.59454	218.57	62.1106		59.2086	59.2716	54.3487	41.7923	31.0439	22.9856	33.0788	78.906	113.238	36.2285	38.4414	46.3446	26.9342	13.7833	38.3149	16.1299	39.3265	14.3997	52.6343	71.9962	37.9001	85.9702	4.3582	2.36792	1532.48	1199.45	982.488	968.385	313.672	189.981	319.971	38.8672	26.3151
	3.56869	10.2268	111.572	134.536		33.6577	60.3441	20.1931	58.0414	29.9059	26.0225	61.5217	122.342	89.5279	40.4646	42.9304	27.8826	41.1601	24.753	10.5745	19.1048	19.9952	24.5317	88.8517	45.7417	102.107	43.6631	2.14549	2.49906	1049.75	891.365	1139.78	1061.68	432.169	395.534	174.393	48.9481	31.9284
	4.27583	7.57747	162.8	161.538		16.9393	40.976	221.549	32.3085	19.8688	34.5919	30.7783	125.63	75.1756	39.1369	35.9123	22.2239	53.6788	23.283	6.90743	53.2389	48.7472	23.7413	48.624	40.9795	69.427	27.5945	3.00368	1.46989	814.344	1096.39	455.005	474.26	817.221	219.572	243.879	33.9576	25.6605
	3.84756	2.68227	127.47	104.758		51.3856	63.4355	46.3901	22.5559	37.6194	22.4271	36.9827	65.6917	80.4234	36.102	66.1343	25.3694	25.1481	43.1201	18.541	18.5545	36.2285	38.8207	49.4386	44.0499	64.1387	39.1883	2.07079	2.23844	651.624	1963.14	1646.38	902.213	471.93	302.533	204.513	21.1601	29.5063
	5.04771	4.90827	178.698	113.843		68.4195	61.4797	34.5919	33.8891	77.0092	45.2033	141.692	119.054	95.0918	32.0556	32.751	49.3795	30.0955	16.4229	7.46066	12.1576	30.8543	50.8969	70.743	46.5563	68.4778	135.803	2.51566	1.03498	916.315	1096.39	993.336	786.139	211.916	236.217	167.788	15.465	42.0747
	22.537	5.66023	131.76	164.314		34.9826	25.6612	41.4335	31.9923	36.102	42.5505	26.2644	144.851	131.7	28.5149	39.453	21.3704	41.7291	21.3229	20.8646	7.41149	44.1949	30.6646	44.2378	49	60.2063	46.9853	3.51495	3.10328	439.004	844.718	799.157	588.706	526.34	327.369	255.24	18.9181	18.198
	2.39842	8.03064	168.352	173.399		23.2008	37.6954	33.9636	33.1936	33.4465	36.8957	74.2095	108.622	115.514	79.2221	30.5381	47.5459	22.6349	19.8055	15.3007	17.2132	75.6182	34.2685	42.6087	166.863	53.0873	70.5796	2.42104	2.66505	954.283	1220.06	988.996	964.046	543.081	189.717	179.149	32.2557	33.4339
	4.01688	3.00596	389.918	137.817		170.623	32.0174	60.7016	22.5084	17.071	40.7354	19.3628	82.6995	106.472	35.4698	43.1833	28.0723	17.5926	24.0891	28.4517	17.0069	12.9297	43.4994	67.7979	45.2404	78.241	53.6297	2.01269	4.47108	1284.06	808.92	639.692	990.081	410.981	311.516	217.987	23.1076	27.8698
	3.24002	8.37425	86.2104	151.696		19.0843	40.9129	55.8148	25.5117	30.0323	33.6145	36.425	79.4118	80.2337	37.9356	28.7678	26.5391	15.7116	21.4178	62.4672	33.4979	14.7791	42.4246	92.7366	33.9616	39.7985	46.0361	1.35037	5.47369	990.081	791.563	958.622	545.314	377.498	243.351	418.52	43.8422	34.9395
	2.04112	5.7897	205.448	86.7782		24.3364	80.9741	23.1253	36.4181	30.9807	45.2033	57.1995	85.4182	115.514	40.9704	35.1536	21.1491	25.1639	28.4517	14.8423	29.0441	45.6491	44.764	53.0729	84.5908	135.532	50.4431	2.3314	1.13624	800.242	872.923	472.904	617.996	646.668	492.234	301.477	14.745	31.2737
	13.5334	2.85657	103.371	109.427		78.8922	29.3677	47.2977	84.0905	41.9188	49.6015	44.8603	185.315	65.6917	41.982	69.6118	16.5178	19.0152	25.8594	26.5549	63.9004	10.0213	30.5381	78.7008	60.0908	58.5791	44.6801	3.26927	3.10992	505.177	480.226	590.876	790.478	765.951	192.359	317.857	19.6054	59.6181
	9.33038	4.13141	71.0692	60.1549		45.8338	17.1285	82.6924	33.2568	17.9562	53.0921	97.0754	81.1821	82.5098	33.2568	42.1717	28.4517	24.911	11.2542	47.2298	18.3998	34.711	30.9807	79.2647	50.0026	45.4259	62.5115	3.62118	1.55454	505.177	646.2	746.002	698.271	305.824	524.996	266.337	34.4813	14.1231
	4.92321	5.964	154.725	339.7		36.1182	13.1224	61.5394	39.0104	28.6413	40.1769	39.2833	104.323	101.225	37.3033	71.8247	49.9485	26.0491	16.502	12.4397	18.7265	18.6991	34.4581	40.3529	42.0448	56.1383	58.3079	1.46491	4.83627	687.423	916.315	996.59	648.37	498.089	161.711	196.058	26.6097	29.8991
	5.40625	5.33654	96.1784	195.858		13.154	36.2443	75.2225	14.9371	293.052	26.4762	22.6044	100.592	100.466	33.0672	37.4298	16.1068	31.3601	12.3449	15.522	14.032	33.3201	21.0542	43.9245	46.1176	47.5955	64.4099	2.98376	6.04471	529.042	672.235	839.294	802.411	264.494	293.286	535.564	33.2376	18.8526
	3.57865	5.79468	133.527	210.495		89.1756	48.1681	41.9222	47.5459	27.3768	56.5129	32.1726	166.6	89.7808	33.0039	38.7575	50.9601	21.1333	21.3229	22.3346	19.4143	41.6659	21.0226	59.1509	35.2775	108.751	35.0525	2.01269	2.94392	877.262	580.028	635.352	659.218	346.893	216.402	312.573	17.4289	25.2677
	2.54782	8.8075	155.734	227.15		21.7813	71.3215	51.1374	34.9007	61.9614	68.4508	25.8984	66.324	100.845	65.9447	43.373	15.8697	17.2291	18.8571	24.1839	21.3231	21.3388	56.0182	43.4233	78.1995	36.1373	64.2065	1.66742	1.30389	708.034	768.782	820.853	881.601	386.392	201.342	389.457	20.4073	18.8199
	4.72899	3.31472	193.587	267.527		25.9136	21.4659	25.3243	31.5497	28.831	44.0863	31.4057	80.8027	91.4879	50.7704	32.4349	20.0426	14.621	18.3987	49.3162	10.7303	32.3717	26.5075	39.8517	48.4987	48.4091	68.1388	2.67833	4.16565	471.277	546.399	794.818	855.566	470.622	472.418	425.918	47.377	24.7113
	2.73705	4.02684	254.152	85.9581		23.5162	14.2738	112.712	26.2388	37.3033	56.8619	38.7953	98.4428	72.0776	36.8607	36.4814	18.0352	32.8775	15.5852	8.01389	6.17337	12.7874	17.4346	30.6407	65.6049	49.4261	48.2735	0.953642	1.61762	807.835	663.557	601.724	830.616	97.0804	310.46	276.905	22.5839	20.7673
	4.15133	4.95807	121.161	106.462		14.1791	54.0353	26.6508	68.6001	46.2814	33.4749	61.6612	73.026	140.045	36.8607	61.3924	17.1342	21.481	15.601	24.4526	22.9051	25.891	20.6907	46.4936	45.3657	54.6467	50.2397	1.56948	2.62521	564.841	603.893	875.093	832.786	322.827	401.611	187.339	27.3952	22.5839
	4.12145	4.42024	142.864	159.519		160.529	63.2462	86.6019	39.9588	19.2523	24.2073	37.9587	80.3602	116.778	38.2517	48.3046	36.7975	31.2968	14.3049	27.693	38.863	23.3778	27.1872	51.2557	87.6611	46.3751	79.258	1.38191	1.49147	702.61	581.112	389.375	730.815	319.165	219.572	266.601	38.9981	28.328
	4.56964	2.51296	69.1765	104.191		46.8432	28.0428	40.1769	46.5343	21.8129	40.3863	40.329	124.365	93.7641	34.4581	32.5614	46.6607	24.5791	14.3839	17.482	7.97896	31.4865	21.4178	71.9335	38.4731	104.412	18.1534	1.71058	2.06415	724.306	564.841	526.873	386.934	458.851	346.656	217.195	57.3925	26.0369
	16.8201	7.24382	166.08	97.3771		31.2604	12.7439	93.0944	17.8771	27.9459	41.0146	27.3972	85.9873	89.9705	40.844	40.9072	41.6027	26.0017	17.7349	34.5214	14.3071	45.7756	33.1936	91.1074	54.7647	67.8676	76.3426	1.30223	4.01957	604.978	522.533	1166.9	461.242	434.262	305.44	343.485	22.2729	21.6674
	3.97704	3.97704	236.235	92.33		64.4449	85.895	48.2052	36.2917	25.6065	42.8995	20.5653	100.087	114.755	37.3665	45.333	81.2453	41.2865	16.4387	10.78	29.5084	16.0278	17.64	49.376	42.1074	85.4278	110.446	1.81516	3.09664	977.064	711.288	674.405	907.637	410.981	225.913	314.951	35.856	41.7474
	4.30571	2.48806	95.7368	239.768		85.9581	34.2886	53.4412	45.4594	44.764	44.226	91.6377	105.651	93.2583	45.0801	37.9988	19.4736	32.5614	15.4429	11.8549	12.8626	29.4001	30.9175	59.9655	53.5742	46.7819	32.3405	2.9904	1.21757	489.989	953.198	962.961	898.958	224.21	222.479	261.317	20.751	22.6821
	8.76268	3.15536	107.219	173.903		28.4845	38.3894	60.7016	30.6646	50.9601	46.5298	26.2644	69.3589	98.6957	58.4208	30.6646	13.7991	27.9459	28.1355	25.4801	16.5426	30.3484	23.7097	58.211	49.6893	20.8485	17.967	1.33211	2.89745	612.572	1037.81	964.046	858.821	591.213	269.243	229.612	22.3384	39.5218
	15.3859	7.10439	128.48	163.557		64.4449	22.2702	46.8788	22.0184	19.6475	33.1956	37.2616	70.8763	137.769	44.5743	39.2633	15.522	31.0439	14.131	16.2175	23.9197	57.0298	21.7971	50.1905	75.2545	60.4097	63.4607	1.04992	1.92471	774.206	654.879	792.648	359.814	376.19	259.732	170.166	22.5839	17.5761
	2.25401	8.66308	116.871	172.642		99.459	16.4346	52.8128	14.3207	41.0336	38.5014	26.3167	100.972	124.365	33.6994	69.8014	24.5633	17.8297	12.2658	26.4284	19.7067	35.533	22.9352	47.8721	44.4885	83.1904	41.2223	2.51898	1.80686	577.858	510.601	552.908	843.633	520.062	290.38	259.732	21.7492	28.5899
	2.95119	10.0475	126.966	96.4308		37.443	18.8004	87.7887	40.1485	35.0272	33.1258	40.1198	93.195	127.906	34.142	32.9407	12.1078	23.3146	17.2133	23.0459	29.7835	23.03	32.9407	89.8542	60.9054	60.8843	41.9681	1.1379	2.10731	683.083	437.106	1011.78	574.604	501.228	254.712	244.672	26.4788	11.7338
	27.4371	7.46294	140.845	146.145		68.9873	67.2839	38.4316	27.1872	21.3388	30.1239	32.5211	93.195	78.7795	46.0917	77.3885	20.8962	8.36163	26.223	15.8223	16.0783	26.8078	29.9059	67.422	66.7954	31.3235	26.4419	2.67833	1.6475	1200.53	1068.19	623.42	518.194	269.203	345.599	294.343	18.1162	28.9826
	11.3622	7.40816	83.1191	277.369		55.3602	40.9129	143.918	46.5975	33.1304	37.2447	60.5457	160.025	90.3499	38.5678	29.3368	21.7497	20.7381	23.6781	33.8259	20.3429	20.7381	18.0194	92.8619	44.8644	40.7477	50.9177	2.90409	3.74734	702.61	946.689	1185.34	275.742	346.631	220.101	377.832	20.7182	24.9568
	5.59051	5.66023	204.438	255.666		14.8258	64.3818	118.297	36.2917	38.2517	38.8504	39.7016	81.8144	101.351	68.0943	41.1601	21.4968	55.6388	23.03	23.1249	7.48027	36.6078	10.2268	61.344	60.1534	63.1217	77.9698	1.71722	1.42341	1364.34	531.212	939.096	727.56	449.696	234.896	238.595	16.8233	23.7785
	4.30571	9.13119	135.798	119.647		93.3394	41.2283	70.6149	26.9342	29.5265	43.8071	36.2159	99.0118	198.719	55.2595	59.053	28.1355	56.524	14.4155	52.6672	12.7079	30.5381	25.8436	38.0972	45.5537	60.4775	83.0548	2.71817	1.0134	737.323	581.112	1048.66	724.306	317.334	354.846	199.493	45.1514	52.0247
	5.60545	18.2742	120.909	152.453		41.9854	55.8649	37.524	29.2736	22.6981	46.9486	39.7016	109.634	82.6995	31.2336	49.1266	62.2143	11.6652	11.3016	13.5462	19.0188	30.6646	24.5475	16.6519	47.5588	75.1222	57.8333	2.87753	2.16873	774.206	538.805	971.64	1005.27	299.285	663.44	520.768	18.869	17.7398
	3.97704	4.47004	97.3771	88.1031		114.6	23.532	30.5428	32.2452	25.0217	38.3617	40.3987	79.7279	88.8324	35.9756	36.0388	31.2336	20.2797	14.1152	29.4001	31.0904	47.7988	24.3894	84.2775	39.2877	24.1537	27.7471	3.14312	2.20691	1018.29	944.52	481.04	1176.67	331.198	266.865	202.135	35.3323	55.4287
	4.5796	16.5014	216.804	97.1247		15.5198	16.6554	43.8071	43.373	33.2568	27.6281	37.7496	112.732	102.426	42.6775	32.5614	15.2533	29.8426	21.1175	14.6842	15.7	23.52	25.1797	66.6701	39.2877	37.8323	91.801	1.26571	2.41772	683.083	403.206	608.232	753.595	254.031	227.763	205.569	35.2668	44.4968
	4.56964	8.36429	94.6643	124.442		43.121	48.6728	66.7055	36.1652	37.6194	54.2091	43.7449	144.851	192.144	68.6634	37.3665	22.4926	28.831	18.9836	63.0995	65.6888	41.8556	39.8323	26.8184	57.2711	76.4782	92.818	1.10968	3.40871	843.633	1146.29	604.978	1038.9	703.17	155.634	374.662	30.6191	32.1247
	5.22698	8.26469	159.015	176.175		15.3305	50.0607	46.3901	22.9352	38.9472	39.4089	36.7736	91.8673	95.0286	43.4994	32.6878	24.753	11.9339	17.6875	31.8659	11.3322	33.0039	52.4775	38.9118	36.1547	99.5302	85.2244	1.88488	3.88678	623.42	767.698	732.984	887.025	370.174	815.623	424.068	28.1316	31.1428
	18.1547	2.89641	174.913	119.395		38.6417	25.9767	61.0507	37.0504	40.9704	42.2014	25.881	98.7589	133.47	31.5497	35.9756	40.7175	33.5097	23.7097	21.0859	29.0269	31.1072	25.7962	38.1598	41.9194	94.852	24.1537	1.37527	2.75801	794.818	1018.29	1209.21	613.656	197.267	300.155	171.223	5.38413	61.1237
	8.35931	2.64742	80.1539	149.425		101.73	67.347	76.4791	59.4324	18.0668	33.056	42.4204	109.507	142.827	33.2568	37.6194	16.7391	36.6078	12.2184	23.3146	11.143	49.822	17.0394	34.7762	81.2698	48.4769	38.7137	2.31646	2.09735	803.496	938.011	799.157	646.2	361.28	282.718	281.133	27.608	24.5477
	2.88147	5.8146	115.105	116.871		44.6982	41.1652	52.1147	22.5084	17.2133	53.9997	60.6155	73.5318	165.589	126.389	32.6246	21.2281	24.5317	22.3978	17.6242	19.7926	33.6362	28.8943	56.7698	33.711	51.4601	55.0535	1.92139	3.2228	996.59	909.806	1147.38	718.882	252.2	294.871	500.688	23.1076	29.0481
	4.66426	3.987	91.8253	180.465		32.3959	58.8931	41.5731	33.3833	19.6475	38.7108	62.2189	82.004	67.8414	49.4427	52.4143	36.7343	18.6042	16.1542	21.0226	26.757	32.3085	19.9004	38.2225	77.1343	99.598	66.037	2.13885	2.05419	560.501	1087.71	722.136	944.52	819.314	421.691	431.202	27.3298	31.8629
	5.9142	3.38443	251.376	123.685		44.1304	60.7858	16.9294	19.9952	32.8775	36.407	80.6928	98.8221	71.4453	40.2749	41.3498	34.142	22.7139	23.7413	32.1188	18.5717	34.4581	68.4105	46.8069	54.3887	65.1557	49.2905	3.24272	2.89081	590.876	448.767	519.279	930.417	289.868	203.72	243.879	56.9997	44.6931
	6.32255	5.7897	91.5099	77.6304		15.5986	44.1935	70.5451	28.5781	33.2568	79.4113	30.36	88.2634	80.4234	38.9472	49.0633	18.541	35.9756	13.5936	36.1652	17.0929	31.0439	44.764	63.7877	60.8427	41.5613	70.2406	3.44191	2.18865	684.168	1189.68	620.165	691.762	390.839	422.747	219.308	31.9284	38.0162
	20.3657	8.00574	116.114	106.651		54.1615	17.9329	47.2977	20.6117	77.7047	20.2804	26.5955	50.0117	115.261	35.2801	32.6246	39.453	31.4865	14.7316	24.8162	23.249	41.2865	10.6062	76.8836	42.2327	75.9358	28.0861	6.68878	2.67833	580.028	685.253	536.636	664.642	258.739	212.967	326.048	21.2747	27.5261
	5.64529	4.94313	139.583	80.1539		40.5974	46.717	51.9751	70.1176	21.6549	44.9241	17.9162	110.14	85.924	77.1989	32.3717	18.8729	23.1881	33.6994	19.2049	26.0692	17.8297	26.9975	74.7532	132.024	32.0693	19.6959	2.10565	1.03332	475.345	1008.52	310.998	642.946	284.113	422.483	313.366	21.7656	29.2445
	16.7404	4.39036	158.005	77.1888		111.635	81.7942	47.9958	25.6539	48.4943	57.3506	95.7508	59.9382	74.4802	35.2168	28.7046	23.2355	16.5494	47.293	13.0403	14.9777	33.573	40.7807	53.0102	55.9552	57.5621	33.5609	3.07008	2.43266	1032.39	521.449	973.809	678.744	259.786	343.485	278.755	46.9188	21.4547
	20.5849	3.11552	97.6295	101.099		26.9861	40.6605	57.6299	33.2568	42.2349	23.6838	44.3723	113.491	134.229	43.8788	58.9266	21.3388	36.9239	18.8571	18.7781	17.4368	35.1536	38.062	54.0128	86.7839	53.0873	69.088	1.94463	5.48697	990.081	1234.16	557.247	659.218	352.125	186.018	199.757	46.8533	19.1799
	3.22508	2.36356	86.589	70.186		15.5986	14.9835	67.8224	33.9523	38.884	36.1278	32.8	127.147	197.202	50.3911	42.1717	41.0336	18.2091	12.6768	25.5275	19.7926	27.8826	20.1533	86.0946	96.2455	81.0208	85.36	2.16375	3.46847	984.657	357.915	1015.03	545.314	289.083	188.66	330.539	23.7949	36.2487
	7.22888	3.3197	255.414	79.9647		34.9195	17.4282	56.6525	40.022	29.0207	37.7334	73.4427	114.249	110.898	28.4517	40.2749	23.3304	27.203	18.2091	36.7975	82.7473	27.5033	47.6091	40.1023	60.7174	75.19	81.6988	4.15237	2.69161	614.741	481.582	727.56	577.858	504.367	201.871	329.482	38.3435	40.9619
	3.77784	5.0726	88.1662	47.9788		66.0221	56.1803	85.4151	17.6558	26.9975	35.4994	41.305	192.649	98.0002	81.8144	46.9136	39.6427	43.6891	23.7097	64.6169	16.577	102.995	22.0975	67.8606	31.3926	28.0691	53.4941	0.885584	1.65912	1097.48	914.145	900.043	1054.08	380.899	407.952	347.713	58.3089	24.695
	3.32966	3.15536	88.04	258.442		40.2189	19.8886	102.728	50.4543	40.2117	94.6303	54.8293	179.246	99.1383	117.537	80.9924	40.3381	25.1955	25.7172	17.8297	22.5268	25.5749	26.9342	59.0882	74.0013	49.7651	43.6631	2.47416	3.54151	783.97	493.244	622.335	955.368	226.041	323.406	207.419	19.3108	22.8457
	4.79871	3.68821	160.024	179.708		26.5445	20.0937	83.8792	34.6478	38.9472	57.1412	25.3581	77.4518	107.484	31.2968	25.6065	12.8191	24.0891	39.2633	21.2597	22.6472	33.0039	36.9239	33.2724	47.8095	42.8495	58.7825	1.72386	3.27591	805.666	1485.83	563.756	641.861	461.728	264.223	289.059	18.4271	27.6898
	4.36547	5.57059	148.416	84.9487		78.9553	12.9174	46.4599	102.869	12.6136	32.707	46.882	92.1202	89.275	33.1304	41.3498	43.6259	25.6697	15.111	15.9013	26.8602	32.182	27.9459	32.1445	50.4412	251.334	96.7504	2.93064	1.93799	637.522	1413.15	593.045	896.789	517.969	193.416	278.226	22.3711	22.142
	6.29267	4.29575	96.9355	150.687		21.9548	45.266	50.6487	61.2659	54.3111	34.8711	35.2399	113.996	77.7679	37.8723	32.6246	19.2049	16.2649	32.182	22.2871	22.544	24.5949	57.6621	78.0742	49.8772	60.1385	73.9018	1.96787	2.37788	939.096	567.01	561.586	529.042	272.603	324.991	274.263	26.3806	26.3478
	6.39227	5.01285	132.013	177.941		64.4449	55.2971	77.0376	22.2397	33.0672	39.1995	64.5891	80.9924	107.99	32.182	34.9639	19.0626	39.8323	64.9963	33.0039	31.3656	48.3678	28.831	69.9284	58.9629	63.6641	92.4112	1.86994	1.14952	723.221	633.183	625.589	968.385	219.763	280.868	254.183	20.26	58.5708
	5.23694	3.24998	140.088	124.442		77.378	43.9411	59.0959	40.5278	41.0336	43.0392	35.8673	261.439	58.5472	40.022	120.319	19.9162	58.5472	11.4123	12.5503	11.057	20.2481	15.032	33.711	67.1087	46.4429	36.4763	1.40847	1.67074	617.996	857.736	570.265	684.168	380.899	205.041	356.96	28.5244	35.856
	9.21086	7.11435	162.043	89.491		130.751	35.4242	39.3391	42.5511	29.5897	39.6184	43.1175	136.252	70.3072	36.102	66.5137	39.2001	38.062	12.8507	52.0349	12.6047	25.5117	47.7356	44.6138	49.1253	57.0875	165.906	2.06747	1.48981	793.733	730.815	380.967	778.546	468.268	352.997	220.365	50.781	13.7631
	2.44822	2.12204	80.3432	90.8159		68.0409	57.8206	34.7315	66.5769	40.2117	64.0526	25.4104	86.9989	115.767	27.3136	38.5678	22.5242	28.5149	23.852	20.3746	8.83876	31.8026	26.0017	61.0307	53.0102	46.3073	46.7819	3.6743	1.77532	510.601	766.613	1177.75	632.098	324.658	531.336	268.715	60.5346	26.0205
	10.2068	2.27393	161.286	152.706		27.3489	48.6097	51.4864	24.4684	14.3049	23.771	19.4674	84.786	104.196	32.0556	40.844	53.2995	16.8339	22.8088	90.2234	22.2001	41.8556	21.3388	68.2992	39.7263	77.563	71.5288	2.67169	3.57471	791.563	723.221	724.306	613.656	444.725	369.378	261.053	23.9094	27.5589
	4.16129	15.844	92.7716	91.7622		24.1787	30.7556	58.2582	47.293	35.0272	28.1517	48.6945	63.5421	58.7369	60.7601	44.2582	22.4294	43.4362	11.2858	13.1352	14.7198	19.5052	22.7455	44.6765	134.28	44.8835	129.294	2.41274	2.94392	479.413	905.467	932.587	648.37	381.422	327.369	211.118	20.3091	30.6191
	5.20706	8.1153	123.937	201.41		13.3905	54.1615	199.209	31.9923	44.4478	28.2041	31.5451	104.007	92.9421	134.482	42.2982	22.8404	19.932	14.7474	16.6126	46.842	18.6991	19.7581	43.3606	53.6995	40.0019	112.344	2.56214	0.918783	738.408	535.551	828.446	1386.03	448.126	405.838	217.723	45.2823	20.4073
	4.25591	8.14518	85.2641	97.5664		29.4939	47.0956	58.0488	40.844	17.9878	38.2919	31.0571	85.6711	82.3202	35.9756	78.4002	18.9046	36.102	13.8149	46.5975	20.1537	27.7562	21.9078	56.9578	37.9092	35.7983	70.5796	2.24508	1.8052	747.087	496.498	614.741	517.109	421.968	221.686	195.001	30.4228	28.0662
	2.90637	3.80772	128.227	209.99		41.2283	12.4284	202.839	31.1072	20.9436	27.7503	35.3096	96.4828	79.2221	36.9872	49.8853	59.1163	26.5707	60.6337	18.62	18.9156	37.3665	23.8678	57.2084	62.4719	53.5619	70.5796	1.14786	1.689	455.005	569.18	732.984	422.732	342.708	158.805	216.138	22.813	42.2711
	7.76173	28.3136	153.463	199.139		110.752	23.4374	34.8013	27.2504	32.182	58.6771	38.0982	111.151	87.6311	34.5846	35.5962	25.7172	24.7688	10.701	20.58	15.4248	39.0104	29.4633	43.7992	59.3389	46.7819	35.5949	2.89745	4.03285	991.166	442.53	958.622	652.709	219.24	242.558	384.702	19.3599	24.9077
	5.11742	6.76078	137.564	195.101		33.7839	147.154	40.3863	52.9201	16.7391	45.4128	32.1726	107.358	90.9189	30.9175	33.5097	46.8504	30.0955	12.7084	21.2755	12.6735	24.8952	56.524	112.474	36.7187	94.7164	100.276	3.60127	0.847405	1157.14	483.481	454.462	695.016	564.008	425.918	589.462	28.7862	14.0904
	18.8917	4.99293	108.607	101.667		13.8795	33.7839	25.6036	42.5511	33.8891	31.1013	46.3243	95.5976	63.1627	54.3111	29.8426	21.0542	26.4601	11.7758	20.912	35.4238	15.0162	43.8156	57.2711	41.6688	65.9015	57.2231	1.66908	2.47582	555.077	984.657	952.113	514.94	416.998	217.195	380.474	36.9033	21.7492
	3.62347	4.58956	131.003	157.5		87.346	114.853	89.8831	13.2774	47.1665	25.9701	24.6261	108.496	78.3369	46.724	39.0104	18.4462	51.9085	28.262	16.6442	8.09933	21.0384	41.982	54.0754	30.0767	65.8337	49.0871	6.05135	1.34207	1332.88	658.133	836.04	819.768	357.095	415.35	223.271	39.2599	14.745
	29.9669	5.11244	114.853	221.598		57.1266	75.0438	91.4189	42.3614	26.0491	41.8523	25.6021	109.381	90.9189	42.2982	37.3033	51.0233	17.0078	32.0556	24.9426	23.6273	17.0394	17.9246	52.0703	69.1765	78.9868	66.376	1.99775	2.53558	642.946	1132.19	885.941	624.504	254.554	267.922	206.89	17.0688	14.4995
	3.28484	4.16627	100.216	88.6078		31.5127	87.0306	75.7112	19.4262	43.5627	23.4394	43.7449	115.261	85.2918	44.3846	50.1382	18.7939	22.7297	19.5684	41.5394	16.9381	44.3214	24.1997	62.7225	81.3951	30.5099	39.2561	3.36887	3.54815	461.514	1006.35	1194.02	874.008	453.881	291.965	226.442	19.8509	26.1842
	2.04734	7.08945	92.7086	125.199		16.6711	67.8517	44.4354	36.3549	76.3769	53.9298	48.6945	95.0286	93.7008	34.5214	41.4762	47.862	26.9975	20.3588	12.3449	21.9765	33.8891	53.0466	27.3197	50.5038	40.4765	105.7	2.47748	4.37812	488.091	545.314	645.116	1247.18	335.907	222.743	206.362	14.1722	24.2204
	2.06851	5.40128	112.96	243.553		79.2076	18.4534	130.793	36.9239	35.3433	41.992	16.5046	99.5176	97.4944	73.4685	36.1652	23.6149	20.5642	21.3704	26.1755	18.159	19.6158	31.8659	48.4361	36.656	38.5103	27.8657	1.93965	2.4559	1358.91	1080.12	594.13	1067.1	454.927	222.479	261.845	24.4659	18.6726
	2.25899	4.6045	122.928	118.89		15.8668	20.835	128.559	59.2427	38.3781	31.0315	52.3196	72.2672	118.296	51.8453	34.0156	19.3155	37.5562	21.0542	18.4462	42.3022	20.4694	31.613	73.2494	58.7123	30.3743	213.366	0.880604	3.69422	1223.31	840.379	560.501	496.498	606.908	308.61	346.127	32.452	48.6862
	5.41123	4.84353	110.626	99.9637		41.9223	50.0607	33.3353	37.8723	42.2349	25.9352	38.7953	87.7576	83.8376	73.7847	45.1433	24.2788	28.7046	14.5578	19.9636	25.1578	22.9352	28.1355	92.7366	57.1458	64.0709	189.501	2.86425	7.12036	651.624	749.256	580.028	787.224	339.569	208.476	317.593	29.4409	21.4056
	8.10036	5.51083	194.849	86.3366		18.69	33.9732	98.5398	73.2156	19.3471	35.7089	41.9324	75.2389	83.1421	49.1898	54.564	16.4229	11.7126	18.3039	85.924	11.5901	25.4326	37.6194	13.1742	41.2302	64.7489	43.6631	2.60031	2.4974	516.025	539.89	917.4	868.584	755.487	577.837	194.737	24.7768	21.2256
	4.4551	4.35053	96.3677	110.941		17.7279	49.0513	37.4542	21.2123	17.1184	41.5731	26.3689	82.3834	142.827	47.5459	31.7394	18.5726	30.9807	27.5033	20.6433	16.3706	27.8826	18.7623	79.0767	72.1841	36.8153	113.497	3.28255	2.03759	681.999	613.656	635.352	553.993	332.506	243.351	253.127	39.3908	36.3797
	9.37022	8.62822	97.5033	84.7594		42.9317	40.0927	30.5428	24.832	26.2388	45.7618	23.7721	140.551	112.985	40.4014	28.4517	22.3029	26.8078	14.5894	34.4581	22.3376	16.2649	15.111	67.234	55.266	95.191	77.9698	1.57114	2.34634	363.068	577.858	399.138	1380.61	356.572	316.536	194.737	20.1782	35.7251
	19.1108	4.09157	90.185	147.659		41.0391	21.4501	47.3675	39.5794	25.9701	32.6372	28.0072	99.3912	119.813	48.1782	84.786	38.2517	29.2736	41.7923	29.9059	24.0401	9.97389	27.1872	48.0601	100.318	65.6303	56.8841	2.08739	5.21474	590.876	498.668	832.786	552.908	270.249	239.652	283.775	40.4382	33.3685
	4.92819	5.49091	160.781	106.083		36.5598	43.9411	52.743	54.1214	45.6491	31.0315	38.7256	90.7924	106.725	32.8143	71.8247	31.0439	20.5168	15.5062	19.7897	19.999	95.5976	19.932	61.7199	59.4015	111.26	165.093	1.75208	4.31836	1141.95	874.008	683.083	619.08	263.971	432.259	429.353	15.4814	26.2988
	6.51676	5.15228	153.967	136.303		77.8828	43.0579	48.3449	65.6917	18.952	43.109	48.4854	75.2389	91.1718	49.6956	87.4415	16.2016	15.2058	40.2117	23.0775	15.0809	24.421	36.7343	36.5307	75.1918	89.0212	213.366	2.34634	3.1896	782.885	453.106	545.314	663.557	282.543	485.893	407.159	23.3694	17.4452
	11.6012	5.20706	144.883	154.472		110.121	41.2283	48.9732	28.3884	37.6827	50.4392	18.9445	90.0337	88.137	31.8659	27.0607	51.9085	24.0733	16.4704	51.3395	11.1086	15.6168	31.1704	43.2353	51.4437	52.2737	24.713	2.50238	2.3065	1122.43	1036.73	611.487	802.411	408.104	442.299	375.719	34.9395	24.3349
	17.8758	5.43115	149.677	91.1313		71.5108	38.6417	95.8869	67.9679	33.8259	37.8032	26.3341	82.6363	107.484	47.4195	26.2704	44.764	23.6307	14.6368	23.9626	34.2545	23.2513	33.3201	35.9667	40.3529	58.9859	113.768	0.986841	4.65035	933.672	1393.63	671.151	940.18	409.412	496.461	159.333	15.8251	16.4469
	8.81746	5.97396	81.2895	125.199		55.8649	64.3818	154.25	34.7743	58.1046	33.5447	34.4034	110.835	88.7692	95.7873	32.1188	23.8046	23.5991	21.2597	20.6275	23.9369	44.1317	15.601	51.5064	58.399	17.9331	40.0019	3.20288	2.18533	398.595	1266.7	644.031	840.379	411.766	363.301	188.66	20.0145	15.0559
	14.0314	2.26895	230.683	101.856		36.6229	44.5089	30.9617	25.2271	30.4749	32.0787	44.0238	58.2943	94.9021	35.2168	90.1602	23.852	17.3871	29.0207	15.0478	21.1683	19.6475	16.8023	31.0166	77.7609	35.5271	57.5621	1.06818	1.87326	923.909	537.721	677.659	1154.97	826.638	164.882	217.195	31.3392	85.0823
	5.15228	6.68608	108.859	221.346		56.1803	52.5212	69.9168	77.0092	27.4401	27.3489	166.51	119.307	97.0518	40.4014	27.7562	24.0259	26.4917	14.5578	60.3175	24.3324	18.3829	28.5781	62.0332	42.922	41.8325	27.2555	1.82346	1.21093	789.394	559.417	1161.48	884.856	317.857	371.227	319.707	32.2557	38.0162
	14.0114	29.688	113.338	153.21		44.3197	34.9826	54.628	23.2197	59.5588	24.4168	15.2671	83.4582	118.802	39.5794	37.7459	23.5517	20.2323	13.8465	24.911	18.4857	25.8594	27.5033	55.2033	84.8414	58.5113	35.5271	3.48839	1.24247	578.943	536.636	448.496	633.183	235.197	303.59	197.115	13.3376	26.4297
	2.44324	5.01285	158.51	80.7848		30.1878	50.6916	43.3184	28.7678	23.8994	60.2827	72.5364	84.2169	84.7228	52.0349	28.3884	17.2133	11.4281	13.5462	19.0468	6.29375	27.1239	44.1317	52.7596	41.3555	59.3249	30.5777	4.78979	1.75872	511.685	889.195	876.177	1191.85	398.948	245.993	215.874	24.2858	35.1359
	2.503	12.9159	139.583	92.3931		62.1106	60.8489	84.717	23.1249	69.2956	46.5996	53.9927	87.1253	121.331	107.737	30.8543	21.3388	60.6969	17.0868	17.0236	10.4036	16.1384	19.4104	83.3376	70.4923	30.5777	76.7494	1.34871	1.6309	476.43	622.335	457.988	580.028	503.32	296.985	371.227	33.303	19.0817
	4.18121	7.81152	126.966	143.621		94.3489	138.322	54.628	20.4852	62.9098	50.0204	27.0138	110.013	77.7679	39.3265	39.0736	24.1049	40.2749	15.8697	17.9087	36.7995	61.7085	16.3439	37.6586	35.2148	96.0724	85.0888	2.89081	4.59724	681.999	447.682	693.931	614.741	324.135	218.78	333.446	16.1033	16.3651
	6.23789	9.13119	58.3253	99.5852		18.548	72.2679	63.6337	20.3271	19.8529	56.094	30.2206	75.8079	108.559	40.022	125.883	27.5033	31.613	15.601	32.3085	15.0465	52.2246	24.5475	81.1445	54.2008	19.5433	39.5273	2.07909	2.10399	801.326	313.71	977.064	487.277	424.584	262.902	251.013	31.2083	17.3798
	3.35455	6.457	133.022	73.9082		32.5852	52.395	37.524	24.2788	29.2104	40.0372	25.0444	44.764	83.5215	136.505	98.1267	16.7075	81.1189	17.9246	22.2871	24.0916	47.293	11.7442	50.1905	116.234	56.6807	74.5798	2.33472	5.52017	532.297	825.192	657.048	638.607	512.737	345.335	392.892	27.5916	21.0619
	2.57272	2.11955	163.305	179.708		58.073	72.3941	46.0411	29.5265	21.6707	30.5428	25.2884	127.147	105.082	44.7007	43.4994	32.751	22.4926	34.2052	52.7937	26.2239	23.1407	49.9485	54.1381	48.4361	48.9515	54.9179	3.44191	1.03166	455.276	1477.16	717.797	298.252	423.799	235.953	294.079	22.4857	21.5529
	2.5279	12.5175	210.999	202.419		53.3413	59.4609	33.2655	123.354	22.3029	30.473	56.7812	91.3615	179.498	50.9601	52.4775	30.791	25.401	31.6762	61.2027	16.7317	22.1607	17.7507	42.4834	50.0026	37.2221	39.1205	1.48483	3.55479	538.805	713.458	788.309	1011.78	408.365	263.167	446.526	23.3203	26.4951
	7.55257	4.96803	107.661	106.84		24.5414	18.3114	124.649	46.6607	34.711	35.3598	39.0741	121.583	110.392	110.898	31.8026	17.8613	34.7743	15.8539	16.66	27.7028	17.7191	24.9268	41.4808	47.1829	51.3923	77.6308	2.53558	2.33804	1081.2	628.844	805.666	706.949	339.046	392.892	406.631	20.1618	19.2454
	15.1469	3.12548	145.387	122.423		25.5193	52.2688	76.549	18.2249	26.6339	31.7296	24.7307	93.0054	103.501	29.4633	32.5614	23.7888	44.5743	41.413	27.7562	15.8547	21.2439	77.5782	40.2903	57.5844	70.5796	41.8325	2.42934	3.40871	703.695	708.034	561.586	512.77	353.171	192.095	219.308	50.5191	49.5372
	11.2626	7.95096	95.7368	86.6521		17.3809	49.9345	33.824	58.9266	20.1217	34.7315	22.1513	114.249	82.1937	77.9576	49.1898	20.6749	23.5517	20.2007	20.2481	23.421	32.0556	40.844	45.3657	78.7634	134.989	45.8327	3.73406	0.845745	471.277	640.776	413.24	717.797	284.636	484.836	378.097	36.9688	22.633
	12.6768	11.6211	277.116	96.6831		13.4221	21.2608	51.0675	43.2465	57.5988	38.641	24.905	81.1821	65.5653	55.6388	43.6891	18.4304	19.2207	55.7653	32.1188	28.8893	20.8646	30.6014	45.6164	53.9501	50.2397	55.1891	2.3065	1.26405	746.002	596.3	1592.14	936.926	532.618	387.344	216.402	24.5804	15.8414
	2.30879	3.0707	151.949	168.099		69.4289	46.8432	33.056	38.3149	31.2336	79.6905	51.5528	81.6247	109.507	27.3768	61.9614	21.7497	27.1872	21.0068	24.2155	29.7835	21.6549	59.1795	30.8286	67.7353	48.9515	75.529	1.69232	1.37029	732.984	926.078	1085.54	765.528	368.081	297.249	278.491	29.6372	18.8035
	3.39439	4.79871	124.19	139.583		50.8178	253.9	150.62	26.381	52.7304	49.8109	35.3096	137.769	99.8338	83.5215	59.053	16.2491	30.8543	16.3755	16.3913	21.753	21.7971	36.7975	41.4808	44.7391	107.531	60.0707	3.50831	3.38215	1167.99	699.355	581.112	1102.9	423.276	277.434	402.668	30.2918	52.9412
	4.51984	12.5573	98.0711	170.875		59.5871	33.2792	56.5129	42.7407	31.1072	32.4277	87.1761	107.8	83.9008	39.3265	36.8607	24.7055	24.8478	34.4581	72.5834	19.9646	51.2762	28.9575	43.4233	42.546	101.225	64.8845	2.41772	5.42721	526.873	812.174	845.803	903.297	359.972	394.213	311.252	37.558	28.1316
	4.90329	7.27868	133.527	151.192		50.1869	161.79	114.736	22.951	20.8488	41.2939	40.1198	108.749	66.3872	79.0956	42.6143	17.2607	24.0259	10.3849	59.6221	22.1829	21.7971	25.0849	75.6304	70.8056	70.8508	37.6289	1.74876	1.30721	957.537	907.637	791.563	555.077	412.551	195.265	605.314	21.6183	37.8853
	6.87033	12.1191	208.981	84.1285		17.2547	83.2453	72.1508	65.755	26.381	47.7166	36.8433	112.289	107.8	45.5859	41.0336	25.4484	32.6246	77.6415	6.86001	29.2333	32.5614	18.3355	29.3248	88.2877	69.6982	37.1543	2.50238	2.90409	507.346	514.94	732.984		278.358	370.699	274.527	35.0705	22.2075
	2.4034	24.8476	135.041	118.133		120.152	29.6831	93.6529	45.6491	35.2168	61.7488	66.6108	100.845	89.3382	48.5575	32.0556	32.5614	21.8288	19.2681	12.9929	6.19057	25.891	38.5046	74.0013	52.6969	20.001	34.7813	3.78054	1.7554	496.498	507.346	1100.73		186.281	297.249	313.894	20.3746	25.726
	2.21417	5.80464	132.77	256.171		49.1144	58.6408	41.0146	78.7795	29.4001	32.9164	30.7086	89.9073	116.525	44.9536	43.942	18.462	27.7562	20.2007	26.1439	23.4382	52.5408	32.751	49.1253	47.3082	44.0021	72.139	2.10897	1.98281	404.019	872.923	626.674		424.06	370.17	208.74	14.6631	22.0765
	15.2664	4.74393	49.9976	84.0023		21.2451	40.0297	51.4864	97.115	80.3602	30.3857	55.6658	110.962	79.2853	30.7278	52.4775	19.8213	24.7688	13.0403	26.1755	10.7991	26.6813	29.0207	45.0524	46.1803	30.9167	77.7664	2.41606	3.50831	565.925	709.119	921.739		293.268	308.61	205.569	29.8991	24.7768
	4.09655	4.79871	142.107	122.171		14.8416	91.3206	67.8923	42.9936	57.0298	52.9525	35.8673	120.825	94.6492	33.8259	82.2569	17.15	15.9013	11.7442	44.5111	20.0678	24.342	31.8026	38.3478	45.9297	77.8342	82.1056	0.880604	1.40515	627.759	557.247	742.747		264.494	235.689	303.59	39.8491	33.3685
	17.5571	6.54166	153.715	166.08		43.4995	44.6351	164.861	110.456	52.2879	47.5071	93.7291	104.133	115.514	57.1562	40.6543	38.884	28.8943	21.1491	19.0626	13.7396	28.8943	37.0504	62.5345	66.4194	133.905	54.3077	1.40847	3.42863	662.472	735.154	736.239		452.835	194.473	215.874	19.5072	16.2178
	5.54569	3.82764	183.998	81.9204		20.9769	21.5132	48.6241	23.2671	36.1652	27.1744	37.889	82.2569	94.7757	45.3962	33.1304	33.7627	26.9975	28.831	20.9594	36.3868	19.6475	11.27	90.3555	73.8133	66.9862	75.19	1.97285	1.31551	1126.77	825.192	697.186		136.58	251.013	176.507	25.2841	18.0507
	4.27583	11.0634	100.279	110.247		20.7561	32.0174	52.0449	24.8004	33.3833	59.7242	18.0557	127.653	103.438	34.3317	32.3085	19.0784	25.4801	24.4526	48.5575	17.368	20.8171	28.3884	75.0665	53.8248	84.004	61.7657	4.72339	2.17703	1288.4	808.92	1179.92		264.494	239.388	289.059	41.551	41.9438
	4.30571	21.0231	100.91	200.905		116.367	64.2556	47.5071	23.8046	34.2685	55.4657	30.116	78.2737	139.034	38.1885	90.2234	25.1481	18.2249	13.9571	45.7756	23.6961	31.9291	18.7307	32.3951	59.4642	72.9526	78.3766	3.10992	1.45495	968.385	722.136	816.514		273.911	216.93	210.325	14.3686	27.6898
	3.20018	5.60047	99.7114	93.9703		76.4317	47.7895	70.6847	33.2568	27.7562	32.0088	29.9417	78.8427	63.795	108.685	31.9291	49.1898	30.0323	27.1872	16.6126	29.646	17.6875	30.8543	38.2225	47.5588	44.8835	63.7997	1.01174	2.83769	1592.14	512.77	314.795		335.383	199.493	313.102	27.608	26.5442
	5.48593	6.5317	58.6408	82.4251		13.8322	126.209	38.2919	22.9194	18.3671	36.4768	22.6916	121.836	116.525	33.2568	36.9872	22.3978	18.7781	15.6326	60.1911	21.667	33.0039	18.2091	32.3951	46.3683	34.0355	18.8992	3.20288	1.7139	705.864	959.707	523.618		269.987	245.465	296.457	15.5305	17.5598
	8.59336	6.33749	92.2038	224.122		33.4054	88.4816	33.9636	23.9152	23.5833	49.8807	156.75	84.5331	85.2918	66.0711	34.4581	16.8181	18.5252	10.2584	17.1975	15.4764	14.5578	15.9645	44.9271	56.1432	18.3568	66.3082	4.25861	4.06605	650.54	901.128	689.592		193.605	201.342	336.88	30.2918	25.6278
	5.10248	5.83452	94.1596	122.423		27.412	55.4863	38.7806	63.2892	44.1317	41.7127	58.1755	85.8608	101.857	33.9523	100.087	17.8771	22.2081	30.1588	20.09	18.4513	35.5962	18.8413	49.7519	56.4565	89.428	100.276	2.34634	1.52467	1230.91	524.703	600.639		453.096	210.589	193.944	20.6364	40.831
	4.21109	3.77286	124.442	104.632		48.5466	13.8637	105.73	24.8162	24.4368	24.8007	55.9447	88.706	147.885	39.0736	42.3614	27.5665	34.0156	12.5978	17.6875	21.7874	20.7381	27.5665	46.9322	45.867	29.2217	96.886	8.74712	3.18296	514.94	1105.07	479.684		305.563	286.153	342.429	26.4133	35.3978
	2.88147	7.07451	134.536	139.583		64.0664	18.9265	86.3925	41.0969	65.6285	61.3997	53.6442	119.813	72.4569	69.9911	27.8194	23.3778	24.3578	15.8539	17.4187	23.0255	22.951	13.1826	32.5831	40.4156	39.1883	34.2389	3.28255	4.26525	909.806	798.072	671.151		328.582	299.363	239.652	23.353	32.7139
	5.23196	5.8395	92.7086	120.404		61.2274	47.7895	74.3848	58.7369	22.461	28.7277	36.7039	104.576	71.9511	52.9833	43.942	22.05	23.8362	28.6413	36.102	17.54	14.6842	30.222	39.413	39.0371	21.3231	50.4431	3.50831	4.49764	1037.81	986.827	802.411		247.23	450.225	229.612	44.8241	15.776
	3.04082	2.05357	126.966	81.5419		54.4769	20.0306	37.7334	26.5391	25.7962	47.7166	37.1919	165.336	166.6	39.3265	45.5227	20.0426	35.6594	16.9762	33.8259	11.0227	29.1472	111.025	67.61	48.4987	20.9841	53.2907	1.72718	2.31812	640.776	468.022	381.781		252.2	254.448	198.964	22.502	12.9939
	4.6294	6.31757	121.161	142.612		35.9289	29.4308	39.1995	31.8659	28.0091	31.7994	80.9019	398.513	80.1073	38.631	75.9344	42.2982	43.6891	16.6758	20.2323	27.2729	21.7971	21.4968	49.6893	56.1432	45.6293	49.2905	1.64252	5.29442	815.429	1150.63	849.057		279.928	613.769	422.219	23.9913	34.2195
	3.67327	3.50893	154.472	159.015		20.9296	21.7813	95.3284	36.4181	54.6904	34.3825	26.8221	130.941	88.3899	74.4802	32.6246	17.9087	26.9342	22.3188	58.1046	13.4129	20.1533	44.3846	67.7353	61.4693	27.1199	44.4089	1.29891	1.49645	1051.91	472.633	1272.13		322.304	354.582	222.743	40.8964	64.4622
	5.9391	9.31046	98.6389	96.4308		22.2387	37.1907	35.5693	24.911	27.5033	49.8109	62.428	108.685	127.653	39.8323	52.4775	15.7591	19.6475	17.9878	11.7758	32.3285	17.6242	25.9701	58.6496	62.8478	39.7307	94.7164	1.45993	3.39543	761.189	718.882	396.426		400.256	204.248	265.809	14.8104	30.881
	5.52577	4.69912	294.276	96.2415		64.3187	99.8376	24.4866	30.2852	24.342	34.3825	62.9857	120.572	109.444	45.5227	37.5562	44.0685	19.6791	7.0655	8.45647	18.6921	33.573	32.6246	25.9882	47.9974	19.0518	63.8675	1.64916	3.7739	986.827	610.402	788.309		319.688	345.863	325.255	19.9654	37.6234
	6.32255	4.28081	152.453	98.1972		32.0805	80.911	34.6617	25.5749	36.9872	39.6882	26.7175	191.385	144.092	40.5278	50.9601	21.7655	23.5042	18.5726	39.7691	6.41412	16.2649	50.1382	70.4923	65.3542	58.4435	66.6472	1.94961	1.8716	1221.14	547.484	621.25		465.129	598.973	337.673	31.8629	66.8188
	2.04734	6.98487	124.19	89.7434		21.6078	18.4849	42.8297	23.5675	47.7356	36.4768	37.1919	125.124	121.836	36.1652	31.9291	23.9468	48.1149	17.2449	33.8259	17.0585	17.6875	10.9697	45.9923	64.0384	59.1215	60.8165	1.02336	1.28563	635.352	987.912	903.297		319.427	205.305	393.949	23.4839	25.235
	8.64814	6.89025	83.1191	121.919		41.2914	33.0268	70.0564	96.3563	32.3085	28.4659	22.6219	92.9421	71.3821	38.1885	29.5897	23.3146	33.6994	15.0794	25.7488	27.7716	52.7937	16.7549	65.2289	69.5524	42.2393	39.5951	2.18699	1.75706	1354.57	960.792	469.107		240.428	345.863	349.034	34.4813	32.452
	4.65928	7.77667	131.76	73.8451		85.3903	60.1549	24.8182	24.6897	47.2298	42.8297	26.6304	122.342	81.2453	34.3949	20.6591	25.5117	17.0394	15.0952	21.0068	15.3733	30.8543	28.5149	74.0639	38.5358	69.088	24.035	1.34705	1.36365	734.069	583.282	619.08		102.966	347.184	339.258	17.2325	22.1584
	4.03182	19.7881	338.438	104.317		63.814	41.1652	95.6077	39.3265	53.9317	46.3901	21.1753	121.331	70.5601	44.5743	34.8375	22.3504	38.1252	36.4814	20.0742	32.6725	65.9447	32.8775	50.1905	36.468	65.3591	34.1711	0.903844	2.30318	683.083	747.087	755.765		343.492	381.795	289.059	26.3969	34.0231
	6.79563	5.63035	79.7123	172.389		48.5466	56.8112	97.5624	30.9175	34.7743	47.4373	46.3243	84.9124	155.473	40.9704	34.2685	25.5117	21.0859	29.653	22.382	10.9195	34.5214	75.4285	61.0307	77.0089	57.8333	30.8489	3.68758	2.2401	1011.78	408.63	710.203		155.152	229.084	227.234	31.4701	19.2127
	7.8912	7.25876	143.621	122.676		21.3555	88.4816	41.5731	29.4001	47.5459	58.8167	49.1128	113.743	149.403	34.8375	31.8659	16.7391	21.6233	16.8655	35.7227	15.5108	19.6791	13.72	46.3056	35.1522	84.682	31.1201	1.25243	7.08716	738.408	924.993	659.218		174.509	190.774	267.13	36.0524	40.5691
	2.64244	4.5547	136.555	95.4214		60.3441	53.4044	71.5923	25.7488	32.2452	52.8827	29.5932	105.967	97.4944	46.2814	40.3381	28.831	18.0194	8.61453	18.5726	11.8997	37.1136	77.3885	79.0141	55.1407	61.0199	76.1392	2.09569	2.76465	765.528	1302.5	560.501		345.585	220.629	206.626	17.9853	46.0678
	5.01285	2.37352	181.222	148.668		77.378	69.5551	58.7469	34.6478	21.7181	31.8692	50.2282	119.813	68.6634	92.3099	44.6375	26.1123	37.6194	10.9223	33.5097	22.4924	34.711	18.4304	67.2967	49.1253	84.6142	21.1027	2.43598	2.88417	615.826	849.057	754.68		305.563	403.46	344.806	42.3366	19.0654
	9.60925	3.15038	58.0099	158.762		64.6973	52.0165	66.2168	46.6607	39.6427	33.5447	28.6172	111.341	92.626	32.182	97.0518	33.1936	19.1575	12.3765	21.3862	23.3522	26.5707	20.2165	68.2366	44.2378	30.1709	19.8484	4.57732	2.99704	683.083	793.733	538.805		231.011	423.54	174.921	31.2083	31.3392
	3.03086	3.42427	236.487	180.465		18.201	34.7933	32.1485	29.0207	105.398	26.4937	15.5286	109.887	88.7692	43.2465	53.9317	17.2765	21.8762	13.9097	17.3397	85.0172	10.3691	23.8362	64.9156	82.4603	86.9194	44.5445	1.53795	1.29393	596.3	742.747	939.096		304.516	186.547	237.274	17.1016	17.527
	6.83049	2.43328	126.209	104.948		34.8564	19.9044	35.0108	27.3136	184.304	30.9617	29.5583	80.2337	77.0092	36.0388	38.062	21.2281	20.5326	21.7497	12.8823	21.8218	60.3175	43.3098	40.8542	40.6036	20.6112	148.278	1.49313	2.20525	1089.88	917.4	1896.97		317.596	272.678	212.175	15.3996	33.5649
	4.34057	5.82954	103.244	95.2952		74.5391	27.2227	33.7541	21.8288	39.6427	55.5355	60.2669	81.0557	234.379	33.6994	31.8026	15.4745	27.6297	12.8033	17.9878	11.9684	81.6247	25.1639	76.5077	56.9578	111.395	46.1039	4.12581	3.91998	376.899	634.268	702.61		402.349	321.292	555.644	54.1849	20.7837
	2.41336	5.23196	166.333	123.937		16.75	72.0155	93.8624	98.5692	30.6646	38.5014	18.8225	73.6582	120.319	64.7434	38.884	27.6297	27.1081	15.4113	21.6865	27.3589	30.4749	40.844	44.2378	47.9348	71.122	18.7975	3.05016	1.57778	982.488	806.75	670.066		383.515	217.987	652.872	25.2841	30.4882
	4.86843	3.0458	91.3837	111.951		37.443	239.011	54.8374	43.3098	41.0336	35.3598	45.418	80.044	123.607	33.9523	31.6762	29.3368	26.8078	29.9059	14.6526	26.4819	21.4336	23.6623	42.0448	41.6061	34.4423	58.1045	3.0568	4.70347	763.358	628.844	599.554		626.788	388.929	446.526	19.1308	15.8578
	2.38846	8.17505	132.013	196.111		48.2312	38.831	27.6979	37.9988	26.1281	40.3863	54.5504	93.8905	122.595	113.996	40.6543	28.3252	34.8375	22.5875	18.7623	11.8653	26.1755	53.4259	28.6982	66.5447	67.2574	80.2072	3.60127	2.23844	864.245	1361.08	540.975		495.996	571.496	414.821	34.3504	24.8423
	7.1243	3.64339	88.8602	130.499		41.733	125.199	109.012	53.1098	61.835	40.5259	46.4637	121.836	111.72	30.9807	31.9923	21.6707	32.2452	13.9255	18.4936	27.7372	22.4452	38.7575	68.3619	71.4949	75.19	53.2229	4.89603	5.32761	722.136	524.703	901.128		159.076	376.247	257.09	22.1911	36.6415
	11.9199	4.16627	110.689	82.5513		80.4694	41.2283	47.1581	63.9214	34.3317	41.1542	33.776	86.746	74.3537	83.5847	32.8143	18.3513	25.4801	29.2104	16.7233	21.3919	45.6491	46.7872	54.2008	38.1598	64.5455	55.2569	2.04589	3.16304	870.753	712.373	307.744		319.165	264.488	220.893	20.0145	14.9741
	2.98605	7.37828	196.615	246.581		116.871	55.8018	121.299	32.0556	30.9807	39.8278	190.491	97.8738	84.2169	35.2801	47.6091	15.9962	26.4284	27.5665	37.1136	25.8972	30.6014	35.8491	41.8568	43.7992	65.6303	19.9501	4.05941	4.05277	730.815	1346.98	688.507		266.848	241.237	442.035	21.8638	18.2635
	24.4293	4.27085	203.177	219.075		22.5068	46.5278	75.5018	25.401	36.9872	35.6391	16.6788	86.4299	83.7111	31.2336	159.772	17.0078	29.653	24.5475	15.1584	20.9448	33.1936	26.2072	66.9834	74.8785	71.9356	32.0693	1.35701	3.41535	482.125	675.49	673.32		333.814	272.15	191.831	37.0997	17.527
	3.25496	9.21086	109.932	75.6116		17.0812	37.0014	46.1807	36.2285	39.7691	34.5221	31.5451	67.0827	93.6376	33.9523	33.1936	20.7381	23.362	15.9804	17.6084	18.6921	11.8074	98.0634	68.3619	32.4578	58.1723	58.3079	2.72481	2.31812	862.075	651.624	632.098		412.812	233.311	189.717	11.7338	43.3185
	2.14196	4.06169	88.8602	85.3903		46.3385	21.3555	51.6959	47.1033	51.4659	72.081	33.9851	84.8492	89.9705	33.6362	34.3317	17.3871	17.5926	21.3704	12.0129	28.6142	30.6014	27.9459	88.0997	47.9974	40.2731	32.9507	3.92662	1.19434	1263.45	537.721	678.744		460.682	231.99	250.749	33.6958	28.5899
	11.8203	5.78472	89.2387	183.998		42.6163	60.6596	98.1209	46.5343	37.3033	30.1937	65.5651	83.3318	105.524	39.9588	48.4311	16.1226	21.56	7.3184	74.6698	11.5041	24.1523	18.0668	40.9169	62.5345	67.1896	102.852	3.54815	2.10233	881.601	573.519	951.028		303.47	226.442	306.761		19.0981
	6.17813	11.163	289.734	148.668		16.4503	51.8272	99.3077	35.0272	29.2736	54.6978	21.4193	114.502	75.555	30.4117	76.5666	31.3601	31.2968	26.0175	20.8962	33.0852	22.05	23.8678	53.1982	48.3734	66.1726	104.954	2.43764	1.14122	821.938	505.177	635.352		552.498	155.106	217.195		32.7793
	3.48403	5.90424	105.768	127.723		65.7698	29.9986	93.5831	25.1481	19.442	36.7561	26.9789	71.3189	59.875	55.5124	51.213	30.791	13.5145	17.7191	21.6865	18.4513	20.5958	20.1217	37.5332	53.6368	156.685	55.5281	2.20857	2.81113	776.376	602.808	1084.46		403.395	231.197	318.122		24.7604
	10.6451	4.6045	118.638	99.7114		15.9456	46.2754	21.9734	26.9342	23.1407	27.8201	17.1668	99.5176	92.7525	49.3795	43.3098	34.3949	19.031	67.9047	27.3768	20.6868	18.3355	19.4736	50.2532	35.4028	35.5949	32.6117	3.16304	1.86662	851.227	803.496	973.809		657.132	213.496	361.451		17.8543
	5.05767	5.71999	94.475	157.753		41.4807	81.1634	47.1581	35.1536	25.7646	26.3192	29.14	76.1873	130.182	39.8956	79.8544	19.8846	31.1704	10.1636	28.7678	22.458	22.9668	22.1765	46.1176	67.7979	24.8317	82.1734	2.15877	3.26927	468.565	648.37	641.861		261.355	252.334	366.736		30.0955
	3.1703	4.48996	133.779	145.64		40.6605	25.1723	44.4354	14.9371	26.7446	25.1149	24.051	116.02	87.315	35.7227	44.0685	29.4633	57.7253	31.9291	13.2933	6.62047	22.1291	16.1542	56.3939	46.4936	32.6117	38.8493	2.431	1.39021	591.96	679.829	654.879		599.583	368.849	248.107		25.2514
	9.31046	4.22603	102.677	90.7528		21.2135	26.8442	45.9713	43.4362	47.7988	54.2091	39.9804	109.191	73.595	62.404	35.7227	21.0068	16.4229	18.051	49.5059	19.9818	34.6478	28.1355	47.1829	54.5141	44.1377	145.566	2.09569	4.00629	676.575	727.56	555.077		425.107	423.276	500.688		15.6942
	2.25899	14.37	155.986	93.718		92.7086	57.1266	34.3126	46.2814	15.9804	25.7432	49.7402	81.0557	126.389	65.5021	82.3834	22.6665	19.9952	25.1165	21.5442	53.1013	16.0594	18.4462	50.1279	85.4054	43.7309	39.4595	0.877284	1.81018	760.104	586.536	791.563		591.213	279.547	255.505		29.8991
	14.9477	4.07165	161.538	133.779		59.2086	33.153	60.911	45.333	31.613	33.7541	22.2384	62.7201	102.616	43.1833	32.0556	28.0091	27.1872	86.9357	26.4284	20.1022	24.7846	39.5162	56.0179	107.775	49.7651	44.0021	1.56782	1.44997	553.993	1515.12	1312.27		315.241	223.007	316.801		20.7837
	3.51889	5.8395	185.259	249.357		14.6365	43.4995	71.3829	17.6875	103.754	60.7016	23.6676	128.412	139.793	62.5305	129.423	20.6117	39.0736	39.0104	27.0607	63.6941	27.6297	26.6339	30.39	175.886	61.9013	88.8856	1.97617	1.32381	524.703	920.654	1013.95		294.315	350.091	203.456		27.3298
	3.40933	7.59241	135.798	169.866		86.7782	81.4788	56.094	20.9752	31.9923	47.7166	54.8293	107.105	114.249	34.142	56.1446	31.4865	17.8297	24.8162	16.0752	16.0611	25.6223	22.0659	46.7442	40.6662	56.6129	32.0693	2.42768	4.47772	521.449	956.452	772.037		570.286	225.649	486.95		25.2514
	4.55968	3.88242	165.323	133.779		61.669	34.9826	35.6391	56.0182	52.6672	35.0806	27.2404	124.365	79.475	78.0208	28.8943	24.832	28.5149	47.6724	19.11	24.8827	32.751	42.1717	68.1739	56.2059	54.9179	73.6306	1.06818	2.06581	525.788	813.259	1263.45		580.749	259.468	224.857		34.0231
	7.27868	4.93317	186.774	124.19		40.0297	29.1153	77.2471	21.4968	38.1252	41.224	30.5692	69.675	105.145	101.351	35.8491	12.8507	34.8375	11.5387	56.2711	22.3376	38.1252	21.2913	40.6036	38.9744	70.444	35.3237	1.50641	2.38618	955.368	970.555	907.637		736.653	302.798	405.838		20.7837
	4.67422	4.86843	103.118	91.8253		114.096	100.91	23.4045	75.3021	26.9342	54.9072	45.0695	73.0892	158.002	42.1717	115.261	33.8259	29.5265	17.2133	29.7162	29.646	14.7633	18.3355	38.3478	66.5447	26.3233	49.1549	3.1896	2.26002	652.709	773.122	1314.44		549.359	348.505	171.751		32.8448
	4.87341	3.01094	118.386	160.024		28.2321	19.1158	58.328	32.4349	21.3704	46.3203	41.7232	83.3318	132.964	49.253	162.554	22.9036	46.724	11.2068	26.3652	20.0506	94.1434	35.0904	38.6611	56.3312	111.26	62.6471	1.91641	2.75137	933.672	1043.24	675.49		543.081	491.177	264.488		23.2712
	15.8241	14.6887	101.162	94.9797		37.7585	22.4753	58.328	18.5726	69.6118	31.7296	38.377	93.1318	110.456	42.2982	36.4814	17.9562	15.3481	13.4671	16.2175	20.8244	106.472	10.4165	50.6291	41.1675	84.004	25.6114	2.69161	2.25172	590.876	1086.63	665.727		574.471	311.781	294.607		21.7002
	4.07663	2.34364	117.124	113.338		72.8988	54.3507	49.3921	36.7975	31.8026	40.3863	59.0818	95.6608	88.9589	30.0323	39.6427	20.8013	19.9478	20.3113	17.5926	68.9905	23.0933	35.8491	26.3798	50.2532	28.0861	140.413	1.45495	2.97048	807.835	622.335	746.002		370.959	309.139	289.323		19.4254
	5.43613	10.2666	190.306	128.732		35.8027	20.5038	39.2693	121.836	89.5912	34.941	17.7942	74.2273	131.953	39.0104	37.493	37.6827	26.4442	33.3201	14.6526	5.86385	45.5859	43.1833	66.3568	40.8542	78.7156	86.9194	5.70608	1.97617	635.352	909.806	716.712		546.22	190.51	269.507		20.1455
	5.222	2.34862	89.1125	85.8319		82.5513	53.9722	62.5865	44.3214	26.1123	32.7768	43.1872	102.3	142.069	30.4117	26.2704	22.9984	59.4324	24.8952	21.5759	19.2424	17.2449	17.6242	61.0933	35.6534	55.9349	34.9169	2.51068	1.14952	388.561	641.861	569.18		552.498	255.505	213.496		44.4313
	3.02588	5.1224	96.8724	144.378		43.8781	28.9892	41.0844	20.7381	51.1498	32.4277	46.3243	373.223	104.955	33.9523	51.9717	18.0194	18.0826	19.3471	27.2504	68.1651	14.1152	25.2746	71.7455	57.7724	64.9523	103.734	1.51139	1.05656	426.258	507.346	536.636		387.962	276.905	190.774		28.3935
	3.80772	4.6294	73.8451	163.052		45.5814	21.2608	72.2206	25.0217	49.6324	42.6203	28.8612	86.8724	86.5563	48.8736	40.5278	21.9394	42.6775	17.0394	26.5391	58.7416	38.3149	40.6543	96.8721	43.3606	139.6	45.5615	1.44499	2.16209	526.873	525.788	712.373		687.475	488.007	461.057		14.565
	5.26184	8.85729	72.5202	163.809		249.105	25.7559	52.743	63.5421	36.2285	36.9655	31.6846	116.525	75.6182	54.8801	35.9756	24.1997	31.9291	9.37325	94.8389	69.6783	30.1588	61.835	41.9821	46.7442	76.1392	24.8147	2.77793	9.25838	785.054	951.028	901.128		498.089	235.161	175.978		35.2668
	5.44111	19.808	149.173	107.597		84.444	102.929	68.73	26.9975	46.8504	28.5531	32.5211	78.7795	89.7176	139.54	92.057	19.4104	22.5559	25.5433	17.6716	10.0081	42.4878	12.7716	55.9552	76.5703	33.4253	58.2401	2.65841	3.16304	793.733	869.669	327.541		230.488	283.775	366.736		27.0352
	10.8841	5.0726	105.011	78.1351		54.4138	14.7785	47.926	26.9342	97.3047	35.7787	37.8193	124.871	154.714	41.0336	26.1597	23.03	17.3081	29.5897	18.8729	11.8997	19.8055	22.7139	71.1816	50.8171	61.2911	34.1033	4.16565	1.30887	747.087	734.069	1092.05		327.797	394.742	261.581		43.1221
	6.62632	4.59952	140.593	102.866		43.815	81.6681	110.617	32.8143	19.6475	41.7825	34.8914	86.4931	96.9254	34.2685	33.2568	12.25	9.80002	13.9413	19.1258	17.9699	31.9291	13.3407	90.5435	86.1573	59.0537	122.243	1.78694	0.971902	683.083	782.885	640.776		228.134	426.446	203.192		29.2445
	7.97586	5.85942	128.48	90.0588		80.6586	15.9929	69.5677	27.1239	37.8723	38.5712	38.4467	104.512	116.778	43.942	97.937	31.9291	30.3484	14.3523	13.9729	24.4871	44.9536	17.64	66.7327	66.2314	219.604	78.3088	2.43266	3.73406	775.291	802.411	933.672		400.779	393.156	142.688		22.0765
	5.41621	3.60853	152.201	143.621		126.713	53.6568	84.1585	44.6375	78.5898	35.7787	37.1919	112.1	102.489	33.3201	70.3705	24.2313	25.6697	25.2113	12.0603	25.2266	14.4313	19.6317	89.3529	66.1061	49.0193	35.8661	1.92471	2.37124	675.49	1127.85	1182.09		649.807	285.624	203.456		54.905
	3.27986	7.61731	95.0428	155.482		15.6775	42.2378	92.1171	23.2513	27.1239	32.7768	24.7307	114.755	123.607	32.3085	52.2879	23.9152	22.5559	19.3155	18.7307	20.5149	58.6737	20.3904	46.3683	102.511	72.817	64.8845	2.67833	1.53463	700.44	552.908	1360		412.551	250.485	170.43		15.1214
	26.0029	4.74393	131.256	133.274		101.478	13.1224	71.5923	24.4526	104.449	68.1017	40.2593	125.63	72.7731	42.4246	91.3615	30.222	35.533	38.3781	36.0388	63.7629	37.7459	27.693	51.1931	48.1228	74.512	91.0552	6.35015	2.86425	629.928	883.771	1004.18		323.612	224.328	191.038		18.0835
	3.0707	5.80962	129.489	189.297		29.3677	68.5457	38.5014	15.6642	26.5549	50.9279	63.6131	97.6208	41.982	117.537	35.5962	31.2968	48.4311	13.151	13.7042	12.3983	24.1049	23.6623	53.7621	34.2123	78.241	77.3596	0.859025	2.85761	999.844	645.116	1017.2		331.721	292.229	565.155		13.3867
	5.31662	11.8004	148.416	81.4788		33.0899	72.8357	30.8918	27.6297	41.9188	46.8788	32.0331	102.742	69.1059	53.2995	38.9472	27.0607	24.263	16.8181	11.9971	25.175	14.4787	35.9123	38.2852	61.2187	41.5613	42.1715	2.20857	2.42768	785.054	1041.07	891.365		398.425	453.395	313.366		28.1316
	2.97609	2.5528	118.133	148.416		52.8366	55.6125	25.3243	38.7575	57.3459	31.939	27.5889	85.355	168.876	41.7291	52.4143	35.9756	53.5524	14.052	21.892	17.1788	21.6233	10.4481	45.1777	59.4642	37.8323	49.2905	2.12059	2.00107	1047.58	421.918	844.718		313.149	197.379	174.393		25.0877
	3.58363	5.36642	174.156	82.4251		62.7415	98.0711	119.623	61.8982	227.55	53.4412	20.9662	118.296	85.6711	39.5162	75.1124	20.4062	18.5884	17.9878	21.6233	19.0876	31.613	32.6878	81.4578	31.5806	44.4089	54.3755	2.67169	2.79121	1337.22	471.006	1431.59		268.156	324.198	245.465		41.0274
	5.79966	11.8402	133.022	136.303		16.0876	40.7867	85.5547	14.6052	36.1652	53.9997	50.9254	76.6931	102.047	24.6739	96.0402	15.0478	46.5975	18.541	21.0859	6.25936	32.8143	13.072	60.2788	46.9949	41.9003	32.7473	2.99704	2.22019	1263.45	632.098	610.402		379.068	305.175	365.679		44.8241
	3.38941	9.78853	116.114	134.032		38.0739	58.1991	77.8754	35.9123	25.812	58.1884	43.954	119.813	83.0789	34.0156	41.1601	32.3085	22.6349	17.1816	16.1384	20.0678	19.8846	33.3833	36.844	30.766	65.2235	61.6979	1.51471	3.35559	658.133	655.964	380.154		392.932	196.058	661.326		14.3849
	4.29575	10.3264	126.461	95.863		49.3037	27.5381	35.5693	35.2168	17.7665	43.0392	42.9084	93.6376	82.2569	45.4594	45.9653	26.2704	24.2155	16.4546	28.5781	32.6725	38.2517	25.401	42.6087	57.8977	28.6115	58.3757	4.78315	2.42768	559.417	799.157	1185.34		467.745	307.289	294.079		16.5451
	6.26279	8.35433	108.922	68.5457		38.2632	22.1283	69.7074	77.2621	34.711	46.7392	46.0454	81.0557	214.399	108.938	52.9201	17.9404	29.7794	8.93066	18.2407	28.683	39.0736	111.72	38.5358	145.809	42.2393	18.7297	3.06344	3.09	793.733	1233.08	629.928		308.179	321.82	396.327		16.0051
	5.52079	13.1947	111.572	100.153		45.1398	239.263	60.3526	40.1485	24.6897	36.3372	26.9964	85.1653	96.9254	44.1949	98.3163	20.2797	21.0542	37.0504	15.9487	39.8948	16.3281	16.0752	74.3772	54.3887	31.8659	77.0206	2.53226	1.94131	754.68	816.514	653.794		310.01	177.564	308.874		20.3582
	4.70908	5.80464	208.476	97.6925		188.288	40.4713	104.753	102.236	44.764	32.5673	46.1849	110.519	66.5137	35.6594	50.3278	49.0633	9.61034	23.5833	11.5862	85.4987	17.7665	25.6223	35.0895	69.0511	46.7819	42.6461	2.64513	1.10138	880.517	1020.46	1123.51		379.591	209.004	282.189		20.2437
	4.82859	5.67019	112.897	151.949		21.7813	16.9393	52.4638	39.8956	20.9594	55.3959	26.9092	143.08	84.4066	40.5278	47.4827	20.7065	20.4694	37.3033	33.1304	12.3296	19.3787	29.0839	63.6624	65.2916	52.9517	59.3249	2.12225	0.983521	775.291	514.94	762.274		356.572	219.044	380.474		43.1221
	11.5813	6.62134	143.621	192.073		15.8037	46.3385	65.3092	46.2814	43.2465	43.3882	71.3513	94.7757	99.5809	84.0273	33.4465	32.6878	26.1913	29.9059	26.9342	16.577	35.0272	24.0417	56.7698	84.5281	40.6799	38.0357	1.67572	1.71224	969.47	399.138	634.268		242.521	309.667	234.368		11.9138
	4.71406	4.14635	164.314	144.63		122.171	19.037	88.3472	30.3484	32.4981	35.9881	47.1608	132.458	111.404	39.5162	118.296	28.262	18.2565	12.9771	26.0175	41.8895	56.7137	40.1485	72.1841	64.2263	64.9523	61.0877	1.93965	2.85097	1236.33	575.688	853.397		360.757	250.749	349.034		19.8673
	2.33368	3.69816	127.975	156.996		26.4499	19.2893	47.5769	15.7749	26.3336	40.875	170.135	148.897	83.3318	39.2633	36.5446	15.9645	15.8697	17.4662	44.8904	17.6947	26.302	18.5568	49.8146	35.2775	76.0036	42.7817	1.88985	3.42199	695.016	461.242	935.841		391.886	218.251	559.871		15.5796
	2.31874	11.2825	95.0428	69.1765		190.306	34.3517	65.1696	52.7937	78.7795	33.1956	82.7145	116.02	69.8647	34.0788	36.102	23.1407	40.0852	15.6958	37.8091	20.3601	66.0079	24.0259	23.9047	42.3581	61.9013	40.8155	1.92637	2.97712	1198.36	1713.64	482.125		307.917	232.519	537.677		18.9181
	14.2106	11.9797	138.069	261.723		40.2189	42.6163	55.4657	32.9407	45.2698	39.1297	37.9587	85.8608	69.9279	76.3769	71.5085	33.6994	38.3149	23.5991	112.416	29.646	18.3197	28.5781	39.4757	61.8453	74.5798	106.107	2.14549	2.55218	497.583	1032.39	889.195		385.608	517.598	489.063		20.1618
	8.8075	4.66426	78.766	166.333		87.2199	14.6681	59.5148	41.1601	107.358	50.7185	24.1033	110.076	100.782	59.1795	40.2749	25.3694	30.222	27.4401	23.441	20.3601	38.884	41.6027	47.9348	48.8747	106.175	76.546	2.81113	2.01269	740.578	780.715	1068.19		443.941	254.976	198.172		17.527
	2.21168	5.42119	86.0212	148.163		63.4355	68.3564	31.5202	19.6158	34.2052	35.8485	36.0765	107.484	215.917	41.2233	32.2452	13.5145	22.4768	8.59873	10.6694	93.0649	13.7042	26.8078	53.9501	60.2161	72.2068	73.834	2.69825	1.80188	958.622	503.007	525.788		468.53	531.336	356.96		16.6924
	25.2062	7.50277	100.532	112.771		59.2716	83.8762	83.8094	44.0685	14.7316	50.0204	27.6761	64.933	98.1899	35.2168	41.2233	11.5862	25.4168	10.7958	20.6907	32.0534	16.5494	25.4484	41.6688	50.5665	82.7158	88.3432	0.961942	3.1232	858.821	841.464	698.271		181.31	407.423	212.439		43.9076
	4.76385	5.33654	93.4656	112.897		45.1398	37.6323	58.8167	26.871	23.8994	37.4542	88.9887	96.9254	114.755	27.1872	103.311	21.5759	35.1536	22.951	22.6981	17.2304	53.2995	42.804	41.6688	36.468	38.5103	70.105	2.31314	3.51495	836.04	994.42	1403.39		398.948	249.428	331.86		12.8957
	18.9913	5.84448	89.7434	98.6389		44.572	57.5683	59.6544	39.5794	16.9129	51.5562	33.1485	75.1756	117.031	32.4981	65.5653	23.2671	22.2239	17.4504	12.1394	22.4064	27.8194	12.8507	46.8696	68.3619	182.721	63.3929	1.79856	2.57541	1251.52	708.034	754.68		104.536	224.592	174.393		22.2893
	6.71098	7.50775	91.0052	162.043		19.6836	17.9171	180.778	19.7581	28.0091	32.9164	24.1381	115.008	117.284	62.8466	29.0207	20.6275	23.0142	10.1003	30.222	26.0348	13.7833	47.6091	50.8171	53.1982	90.3094	60.2741	2.25338	2.20691	581.112	942.35	2045.59		425.63	446.79	547.189		71.401
	5.02779	2.50798	141.097	163.809		47.6003	15.9298	62.028	12.4555	45.2698	26.546	33.2182	115.261	62.2143	31.9291	54.3111	23.6149	45.0801	41.982	26.8236	20.9792	24.0733	22.6665	50.3159	64.6023	194.111	110.243	1.49147	2.74473	676.575	1072.53	570.265		409.935	270.829	307.025		6.26784
	5.40128	3.47407	114.6	117.376		110.184	58.5146	117.668	26.6813	41.6027	71.0338	56.6418	82.4466	133.217	36.102	41.0336	22.6981	12.8191	11.2542	34.3317	39.1382	24.3894	22.8562	54.9527	144.807	58.7147	120.277	3.23608	2.06249	548.569	847.973	831.701		424.06	198.436	272.414		27.3134
	10.5255	4.43518	148.163	89.491		30.4402	82.4251	91.8378	30.0955	34.2052	20.9262	28.1641	123.354	93.2583	92.6892	41.3498	33.4465	35.4065	7.33421	20.1058	18.6749	45.0801	17.3871	68.8632	47.0575	85.36	56.4773	5.0753	1.6641	1112.66	496.498	785.054		411.766	295.664	349.826		22.8621
	7.64221	3.59359	160.024	198.886		43.7519	69.3027	63.145	59.9382	17.8613	27.2791	29.9417	96.1034	117.284	30.6646	48.3678	20.4378	29.9059	10.211	86.0505	22.2173	10.5113	17.6084	46.6189	57.3964	38.8493	35.6627	3.7739	3.32239	441.716	819.768	834.955		449.957	401.875	168.052		19.4745
	4.21607	6.56158	116.871	96.7462		61.6059	67.2839	58.8865	32.4349	59.6221	50.4392	50.1585	72.3937	92.6892	33.2568	33.573	26.9342	25.7646	11.2068	11.0645	31.0904	92.3099	16.4704	47.5588	42.1701	42.7139	46.0361	1.7554	3.2228	1179.92	703.695	565.925		315.765	384.702	235.425		35.5287
	16.7603	2.3287	109.238	96.2415		68.0409	51.3856	34.5919	61.6453	20.7381	52.3242	52.6682	95.2815	97.0518	37.2401	37.3665	40.844	24.5949	15.0162	16.4387	32.9476	11.6494	29.9691	58.9629	44.6765	18.4924	74.4442	1.41179	1.60766	659.218	1279.72	938.011		360.757	387.08	358.017		15.3996
	8.79256	2.39842	109.301	110.31		52.395	57.5683	38.0825	20.8488	44.0053	50.9279	31.1966	110.898	113.996	34.9007	28.5781	13.7358	28.9575	16.6758	21.7813	6.22496	25.4642	39.8323	47.1829	53.5115	51.4601	44.4089	1.84006	4.2918	475.887	1228.74	520.364		412.027	205.834	294.871		19.9982
	7.41812	4.3804	133.779	161.033		33.5946	16.7342	50.4392	44.8904	16.4387	32.7768	24.4693	176.464	103.564	71.4453	71.9511	21.6233	23.6149	26.223	23.0933	18.6749	25.9542	21.07	45.491	38.4731	52.0703	34.7813	1.54293	3.97973	880.517	578.943	632.098		378.806	221.95	482.722		18.8526
	2.4283	8.11032	224.122	73.9713		54.1615	87.4722	90.5812	49.253	33.7627	51.9751	55.1778	95.977	94.586	37.3033	33.8891	22.5875	33.3201	13.8939	13.4987	81.3028	42.6143	26.4126	71.4322	40.2276	75.6646	59.4605	2.13221	2.18367	1179.92	356.559	522.533		260.047	243.087	312.045		15.2359
	2.67231	5.61043	93.0871	92.6455		72.5833	35.2349	101.262	30.9807	37.5562	39.8976	41.5141	95.8505	104.196	45.5859	39.6427	22.2397	41.2865	12.6768	29.653	28.1327	20.8962	54.6904	35.9667	60.0281	70.1728	95.869	1.14454	8.56784	625.589	752.51	604.978		361.019	172.808	253.127		15.6614
	5.42119	13.4935	119.143	98.8912		18.9581	22.1914	87.0906	21.1175	21.9236	49.4619	71.1421	85.7344	96.0402	34.3949	39.3898	15.9171	29.1472	20.912	9.56292	77.1758	47.2298	29.4633	55.5166	53.1355	76.6816	51.6635	3.46183	2.11395	569.18	874.008	1033.47		343.754	435.165	262.374		36.5106
	3.85752	6.98985	138.574	169.109		13.1697	92.5824	63.8432	37.4298	16.2491	41.5731	162.606	115.514	87.5047	31.8659	41.6659	22.3662	25.5749	19.5368	21.6549	32.8788	18.3987	38.062	66.858	48.0601	128.21	95.53	1.35369	2.04423	698.271	641.861	486.193		365.727	189.453	193.68		33.303
	3.65833	11.9797	78.8291	85.895		50.7547	45.0767	42.341	21.5759	67.3356	42.341	50.9254	160.531	110.709	44.764	37.1136	22.7771	16.0436	26.3968	13.1352	23.9713	27.6297	71.1292	58.4616	49.8772	59.8673	18.4755	2.50238	5.16162	564.841	616.911	1033.47		459.374	163.296	159.333		24.5968
	4.20113	8.48879	157.248	116.871		22.1125	21.3239	54.4185	70.1176	29.8426	55.4657	37.0525	120.319	116.525	62.5305	35.2801	17.7981	31.1072	27.7562	26.871	21.0823	21.481	23.6149	59.9028	138.04	27.3911	96.9538	1.76204	1.06652	529.042	598.469	525.788		481.347	349.298	232.254		22.1256
	3.8376	5.89926	124.947	95.0428		19.4943	22.8854	62.8658	39.2633	28.7678	30.2635	62.916	81.2453	99.8338	39.0104	44.0685	29.4633	22.0342	28.6413	20.7065	111.224	20.7539	16.1068	48.3734	85.28	59.4605	75.8002	1.69066	1.43835	748.171	985.742	649.455		151.751	224.328	238.067		29.3099
	6.62632	6.27773	163.052	127.975		41.5438	15.4251	43.109	33.7627	35.9123	45.692	43.6752	64.6801	122.848	37.0504	42.1085	14.3365	57.093	29.2104	33.3833	25.1578	26.6181	33.7627	63.2238	45.491	64.0031	50.7143	2.79121	1.95127	521.449	1310.1	492.159		491.811	349.298	227.499		23.3039
	4.68418	3.67327	176.427	141.854		62.5522	49.9345	41.2939	55.0698	40.9072	46.7392	21.6285	129.676	118.802	42.4246	31.3601	26.4284	25.3378	28.1355	21.6233	31.7783	11.9813	30.8543	41.4182	40.8542	109.632	46.3751	2.21355	2.38784	888.11	754.68	858.821		228.134	282.454	404.781		24.1713
	5.78472	9.54949	131.508	113.338		13.5325	92.8978	39.758	34.142	24.4368	33.1258	25.4452	59.7485	56.0182	46.5343	38.1885	40.3381	18.8729	36.9872	19.4736	24.2808	22.0026	36.0388	42.6087	84.5281	49.0871	49.6295	2.48246	2.27164	978.148	761.189	700.44		386.915	215.081	177.299		73.8231
	6.03372	7.31852	127.47	127.218		32.7114	39.4619	58.328	66.0711	17.8771	36.1278	28.9309	103.943	94.1434	48.3046	106.599	28.5781	23.8836	22.7771	35.4065	12.0544	20.4852	24.6897	132.526	78.7634	42.7139	37.7645	2.33306	2.00771	571.349	709.119	806.75		410.981	303.326	395.534		20.6691
	3.49897	4.86345	160.529	215.29		94.9166	23.4531	30.0541	52.4143	52.2246	36.1278	22.4302	132.205	137.516	50.644	34.9007	31.5497	17.0552	7.57131	31.5497	9.44062	25.5117	17.15	38.8491	20.4741	71.3932	57.5621	1.97451	3.30247	831.701	546.399	1072.53		341.4	305.968	272.15		37.8198
	5.52079	4.94811	139.583	114.096		49.6822	20.2041	50.6487	49.1266	43.942	35.4296	64.9377	91.9305	92.2466	33.6362	38.2517	24.5001	33.1936	20.422	22.05	40.8578	30.7278	12.5662	54.0128	38.9744	66.7828	40.6121	3.22944	2.41938	588.706	634.268	756.85		221.333	447.054	184.433		84.2313
	4.35053	8.95689	122.676	105.137		51.5118	64.3818	37.6636	20.6907	37.9356	41.0146	18.7528	89.275	130.435	74.7963	51.4659	22.05	30.222	12.7716	16.3281	14.8918	45.902	28.0723	40.6036	46.1803	61.0199	42.3749	1.91143	1.26073	478.87	542.06	998.76		273.388	350.883	502.802		20.2764
	4.59454	7.46791	173.651	136.555		49.4298	42.8055	43.1788	46.9769	69.6118	38.5014	30.2206	125.377	142.322	47.4195	109.76	30.1588	25.7013	62.8466	73.2156	63.075	19.1891	24.2946	70.6176	44.1125	23.5604	52.3415	3.89342	1.6143	536.636	545.314	638.607		402.349	208.212	508.086		16.7415
	5.52577	4.33061	84.3809	117.881		27.6643	32.1436	42.341	30.6014	51.5291	32.7768	30.0114	75.1756	72.204	107.168	36.5446	27.5665	28.5149	16.3597	19.4578	15.1325	34.7743	33.8259	69.1765	55.3913	52.4093	68.2066	2.38618	2.37456	767.698	412.426	1010.69		344.8	342.957	182.055		31.0119
	26.0428	5.79966	147.406	155.482		31.0711	33.9101	32.9164	37.0504	38.5046	35.2202	25.149	118.296	74.4802	69.675	37.6827	25.5275	37.0504	32.3717	35.0272	16.9725	37.9356	44.5743	29.5128	70.2417	43.4597	89.2246	1.49811	2.54222	594.13	533.381	793.733		245.66	243.087	268.451		18.7053
	6.4819	14.8481	152.958	109.869		65.3281	37.9477	63.145	65.3756	32.6878	34.8711	33.4274	83.9008	108.306	42.804	24.1523	20.3271	39.2001	24.4684	15.5536	22.5096	29.9059	35.7227	37.9719	72.6228	28.3573	94.4452	1.12462	1.20927	949.944	1289.49	675.49		347.939	239.388	305.968		33.1066
	3.59857	11.9996	87.4722	118.133		21.5605	59.4609	39.1297	33.3201	72.3305	30.6126	122.939	115.767	126.136	55.5124	44.764	14.0204	22.872	14.0678	21.6549	27.7888	33.1936	15.3955	74.1266	37.5332	84.1396	54.9857	3.33567	0.842425	827.362	511.685	716.712		499.135	255.505	207.155		25.3168
	3.87246	13.7724	104.695	227.15		26.7338	61.9845	68.1017	43.8156	28.7678	26.3715	45.3483	91.9937	76.6931	32.3717	32.6878	29.5265	22.4136	27.4401	13.3881	28.0811	37.3665	24.8478	34.2123	51.3184	73.9696	48.3413	1.75706	2.49408	1051.91	768.782	775.291		348.986	223.8	192.095		31.5356
	7.48285	2.56774	117.124	97.4402		38.7679	54.2877	60.4922	20.4062	66.1343	32.2881	83.6905	98.506	112.289	54.0582	40.022	24.342	26.8078	13.23	18.2723	24.6075	30.0955	57.5988	78.3875	43.7366	60.0707	191.67	1.19102	1.51637	746.002	569.18	483.481		374.883	282.454	308.082		33.8922
	8.51866	10.3861	124.694	137.312		43.815	24.0683	49.3921	34.2052	52.604	41.0146	26.0378	94.0802	129.676	41.7291	39.6427	18.6675	19.6791	17.8455	19.0942	11.6417	52.604	54.0582	102.01	40.165	53.2907	19.6111	2.01435	1.66078	1400.13	713.458	1135.44		429.03	502.802	228.555		69.7645
	2.88645	3.97704	112.96	71.9524		44.4458	16.4188	63.4941	31.5497	21.2755	54.5581	31.4754	62.1511	133.47	46.9769	52.3511	21.56	19.4736	17.0868	19.5052	22.63	45.4594	31.3601	36.0294	100.193	47.9345	18.2382	2.54554	2.4476	814.344	788.309	662.472		149.92	189.717	194.473		31.0774
	5.72995	4.5298	135.798	94.2227		21.3555	69.9336	55.5355	38.062	25.8278	38.0825	47.5094	116.778	86.1137	45.3962	80.9292	16.4387	27.4401	12.0762	70.7498	33.7042	30.791	49.1898	63.5371	51.2557	74.9188	95.9368	2.9572	3.49503	640.776	678.744	676.575		678.058	390.514	241.502		43.3839
	2.72211	4.83357	105.326	185.259		63.2462	39.8404	77.0376	40.844	44.5111	44.8543	39.9107	61.013	96.1034	38.062	40.4014	18.6517	20.501	35.2801	67.3988	72.7736	37.8091	46.2814	71.8708	54.7647	47.0531	64.3421	3.32903	3.44855	633.183	697.186	934.756		420.398	319.178	405.31		26.1187
	4.05173	2.35858	317.241	60.7858		35.6765	58.2622	70.6149	40.5911	23.0142	40.3863	21.6285	109.95	123.354	38.9472	40.2117	18.7939	22.6981	13.2616	12.5187	23.4726	21.8762	49.1898	77.6355	62.1586	94.174	49.9007	2.67833	4.10589	672.235	684.168	637.522		254.292	256.826	336.88		26.6588
	3.92724	7.11435	132.013	62.8046		247.338	14.6681	62.5167	20.991	22.7297	48.4147	91.6377	73.6582	154.208	108.812	48.0517	40.4646	27.3136	7.71356	20.9278	31.6407	23.1091	44.3214	50.0652	66.6701	34.7135	32.8151	3.52159	3.05016	446.055	1082.29	537.721		514.83	215.081	238.067		34.4813
	2.20047	4.02186	132.517	124.694		35.6135	50.5654	51.626	57.915	28.1355	27.8376	17.3934	130.941	84.9124	37.6827	56.7769	21.9552	22.1607	23.7888	46.3446	34.5296	49.5059	20.8171	37.2826	70.367	70.783	27.2894	4.11253	2.61857	398.324	614.741	1208.13		336.43	214.024	246.521		13.9922
	5.68513	2.15939	171.128	178.698		52.5212	45.8338	45.4826	39.9588	22.9194	33.1956	34.8914	87.2518	80.4866	26.9975	39.7691	22.1923	27.3136	14.2733	14.1626	22.7675	41.1601	54.5008	48.624	40.6036	214.18	53.3585	1.58442	2.00273	1215.72	1089.88	706.949		385.608	344.014	290.908		27.6898
	4.23599	3.37447	193.587	112.455		62.8677	53.2782	108.174	20.2323	26.7446	36.2674	82.0871	73.4053	95.2183	44.4478	36.4181	21.2913	19.2207	15.2375	22.0659	44.4345	35.8491	38.062	48.1854	160.096	67.3252	56.2061	1.52301	3.85358	832.786	537.721	975.979		479.255	277.698	216.402		27.9844
	4.66924	4.33061	122.928	135.041		45.5184	18.0749	94.351	42.9304	53.3627	49.6015	21.7679	91.2983	93.4479	49.8853	37.4298	43.373	28.1988	23.0933	11.9497	24.917	36.9239	22.2239	73.5	43.9872	61.0877	91.5976	3.6411	1.87658	787.224	403.477	514.94		142.596	247.578	236.482		48.4899
	4.0119	8.5336	165.323	162.8		69.4289	36.4336	60.2129	21.402	27.1872	46.809	46.6031	131.7	78.2737	40.1485	44.9536	16.4387	44.1949	95.2183	29.5897	20.5149	25.2746	28.0091	63.2238	44.2378	82.5124	50.7821	2.05419	1.30887	915.23	617.996	1029.13		398.425	220.629	268.715		16.0215
	6.37235	4.59454	86.1473	146.397		60.5965	27.0965	78.7131	83.4582	23.362	44.0863	35.1702	81.9408	112.542	31.0439	38.1885	20.1849	18.2881	20.8488	19.6791	37.7625	43.2465	13.1194	40.0396	45.4284	60.0029	93.7672	4.39804	1.14952	518.194	487.277	763.358		562.961	178.885	437.279		33.4339
	5.75982	11.8004	161.538	41.6069		34.2255	110.184	55.1865	36.2917	38.3149	50.0902	16.7485	84.1537	158.76	27.9459	34.2052	29.3368	32.4981	14.1942	14.0994	24.9858	19.2523	40.5278	42.2954	44.4885	52.4771	32.7473	2.10067	4.02621	561.586	853.397	307.472		510.645	279.547	273.735		18.6071
	13.2744	2.22413	86.9044	137.312		64.3187	43.4364	82.5528	12.9929	218.699	31.2409	28.408	98.8854	96.2299	80.9924	32.9407	18.7781	18.6042	25.9859	24.8952	21.6842	45.0169	25.8278	44.6765	50.5665	51.5279	36.7475	1.98447	2.11561	1165.82	928.248	665.727		262.925	405.838	367		25.0714
	6.58648	4.01688	159.267	210.242		20.4722	38.0108	105.312	90.7292	74.4802	60.7714	32.6605	116.778	129.676	28.7046	36.671	31.3601	22.4136	14.4629	9.87905	18.0558	48.0517	27.6297	65.9182	68.7378	51.5279	72.2068	2.66505	1.88488	684.168	785.054	1518.38		364.942	320.499	157.22		25.3005
	12.9756	3.87246	126.713	152.706		240.273	25.7559	94.1416	32.9407	19.932	31.8692	33.7062	95.2183	101.667	147.633	39.0104	19.3313	32.4349	37.6827	14.8581	17.3336	33.1304	34.7743	50.3159	55.8299	104.954	45.8327	2.14383	4.43124	1075.78	1267.79	1039.98		393.978	223.536	341.108		42.7293
	3.9123	2.40838	242.291	130.751		38.0739	87.4091	43.5976	119.813	27.1239	19.9488	30.36	101.478	95.8505	33.2568	43.8156	23.3936	39.0736	57.7253	10.622	39.2757	17.0078	26.0017	36.9066	57.6471	42.7817	74.3086	3.06344	1.28895	921.739	1013.95	961.876		634.112	261.581	211.91		26.6915
	2.93625	12.2386	163.809	92.7716		54.2877	49.3037	76.898	41.982	40.844	29.9668	28.4429	94.0802	69.2956	42.9936	43.373	50.4543	16.4862	10.2426	17.3555	16.8521	20.011	10.701	35.3401	47.0575	74.7832	71.5966	1.96455	3.14312	676.575	721.051	794.818		448.911	356.432	238.331		23.7458
	3.56371	6.58648	112.329	107.724		21.9706	66.9684	36.6863	49.6956	26.4126	42.0618	43.7449	85.7976	98.6325	40.6543	45.5227	27.5665	36.671	9.31002	21.3546	14.9262	35.0272	66.2608	42.8593	71.4949	42.1037	41.0189	1.97949	6.91453	377.984	1363.25	965.131		395.286	211.91	486.95		35.2668
	7.18904	6.70102	177.941	210.242		14.9047	165.576	53.0921	22.3978	37.6194	47.9958	38.1679	90.2866	98.8854	46.5343	35.2168	17.9087	17.9087	24.6581	20.912	8.08213	62.7201	40.4646	70.9309	65.9182	99.5302	32.7473	1.0715	2.96384	679.829	608.232	277.912		438.971	228.555	330.539		21.6511
	10.9439	3.63841	158.258	164.314		57.1266	76.1163	59.2356	23.852	36.7975	30.5428	24.0684	150.92	90.2234	32.8143	32.1188	17.1816	13.3091	17.0236	20.9594	18.864	33.0672	42.8672	48.5614	44.3632	61.0199	44.8835	2.52562	2.33638	1112.66	634.268	1198.36		329.367	316.008	205.041		28.1971
	4.74891	4.07663	87.9138	111.698		74.3498	51.5118	53.4412	94.5228	42.8672	31.3805	99.1668	54.7537	133.217	100.719	35.9123	29.3368	18.1775	34.5214	20.422	29.7147	10.9697	19.1733	65.9182	45.679	50.5787	84.4108	2.75137	1.81184	519.279	795.902	624.504		318.904	379.153	356.696		33.4339
	6.83547	3.1703	161.286	153.463		22.0179	38.137	19.303	47.5459	115.261	38.9202	36.7736	68.9795	92.3731	30.9175	35.4698	22.0342	26.1597	18.3039	31.5497	5.94983	34.9639	41.7923	42.546	49.6893	48.3413	30.1031	3.0568	2.08075	1210.3	583.282	612.572		405.749	382.324	325.255		14.4177
	2.21417	5.53573	139.331	159.519		60.975	55.4232	54.4185	16.7075	34.9007	28.78	65.7045	122.848	160.531	40.5278	51.5291	30.6646	17.5768	20.1691	15.2533	35.9053	44.0685	44.3214	43.3606	46.7442	81.292	63.3251	5.8588	1.34539	889.195	421.918	606.063		241.475	243.615	170.694		17.0688
	6.53668	13.9716	97.4402	117.629		17.1285	63.2462	89.6038	20.8804	38.631	61.8884	136.951	354.508	69.675	35.7859	23.773	29.0207	26.9342	9.72099	14.0836	14.6338	33.0039	33.3201	49.3133	33.335	62.6471	52.8839	1.82844	3.43527	1238.5	742.747	991.166		329.367	378.097	372.284		17.3798
	3.48901	8.67304	159.015	128.732		114.348	37.3168	43.1788	31.1704	30.3484	39.1297	31.6846	117.537	91.9937	30.0323	47.0401	18.1933	26.0491	15.2058	15.111	33.4291	38.884	29.3368	66.6074	45.1777	69.0202	47.9345	3.20952	6.09119	756.85	660.303	614.741		323.351	332.653	217.987		36.576
	4.08659	4.51486	282.668	144.126		19.2893	126.713	41.3637	131.194	36.9872	29.0244	30.4297	92.4363	99.1383	44.6375	158.255	46.8504	28.3252	111.088	14.6526	39.0006	40.2117	13.2933	142.551	55.3286	70.1728	49.9685	1.57944	1.45329	850.142	569.18	919.569		353.433	269.507	171.751		44.6277
	11.9199	2.5777	219.075	147.659		43.7519	18.1379	41.0844	33.6994	21.2913	31.6598	31.0571	134.987	127.653	52.9833	36.2285	19.2049	21.6865	30.8543	18.1458	13.8084	35.533	26.7446	38.5985	40.8542	73.0882	53.5619	3.10328	4.17229	611.487	817.598	1315.52		460.159	313.366	516.541		24.7441
	4.4302	3.67327	91.7622	129.489		26.1502	40.6605	69.4281	14.9687	20.501	32.4277	21.7853	119.307	140.298	38.5678	39.453	25.6065	32.4349	9.13615	29.1472	16.9725	11.7916	25.812	35.2148	50.1905	63.1895	59.9351	1.89483	2.46254	1013.95	890.28	824.107		468.006	369.906	179.413		57.7198
	2.85657	28.4929	125.451	66.2745		45.6445	86.2104	79.9697	13.0878	26.1439	48.2751	21.1405	91.3615	116.778	34.9007	38.5046	26.0491	33.9523	23.0142	19.0942	22.8191	38.9472	12.0762	47.1202	44.9271	64.5455	147.193	2.39448	3.03688	1105.07	889.195	769.867		394.763	257.882	247.314		38.9981
	2.94621	8.37425	128.732	315.222		50.3762	20.2672	45.5524	40.022	55.955	32.9164	47.9974	86.2402	144.345	42.5511	117.79	27.1239	22.6191	18.0036	16.0594	20.6524	35.4698	46.5343	54.8274	47.3708	64.0031	32.0693	4.78979	3.27591	573.519	736.239	1145.21		180.787	216.666	405.046		35.856
	6.02874	2.78685	140.593	89.6803		54.4138	21.04	62.1677	37.8723	36.4181	52.1845	26.5781	81.8144	72.2672	38.2517	74.5434	23.4252	13.1668	24.911	17.9562	14.5994	35.5962	31.9291	100.318	70.9309	63.2573	114.446	2.83105	1.72054	931.502	550.738	905.467		391.362	190.245	356.696		19.4581
	3.32966	3.72306	106.209	140.088		14.0845	62.0475	38.9901	32.6878	25.322	32.6372	52.2499	76.5666	115.767	45.902	33.7627	15.111	25.8436	13.4513	20.2481	24.5903	35.7859	42.2349	47.3082	42.922	107.124	51.7313	1.88322	1.70892	649.455	536.636	1103.98		233.104	352.468	195.265		34.0231
	3.13544	3.79278	116.871	144.378		21.3712	36.4336	41.3637	25.1797	28.5781	40.2467	30.0812	91.4247	92.3731	45.0169	32.4349	17.3555	19.2049	14.3839	8.83582	22.716	16.7391	44.764	26.3798	137.288	89.4958	55.6637	1.8716	3.68094	677.659	633.183	650.54		449.434	207.947	475.06		35.7905
	7.10937	6.69604	86.0843	149.425		78.1351	61.669	29.9843	22.5242	26.381	31.3805	28.8089	120.066	101.478	34.711	40.844	32.8143	27.4401	13.1352	12.092	40.4451	41.3498	15.4429	72.8734	39.9143	39.1205	38.3069	2.02265	2.54886	795.902	1448.95	628.844		97.5381	303.062	324.198		23.9749
	3.36451	9.11127	139.079	142.359		31.702	72.7726	68.4508	70.813	85.2286	113.061	38.5861	80.6131	65.8182	123.354	31.9291	39.3898	30.6646	26.5549	26.8078	20.3429	46.8504	21.4652	60.5921	55.078	132.82	89.2246	1.53795	2.14715	713.458	668.981	642.946		324.397	244.672	229.612		21.8802
	6.91017	7.88124	165.576	186.774		75.1699	32.1436	72.43	31.1704	16.7865	36.407	41.0261	124.365	97.6208	34.9007	39.5162	21.4336	45.4594	15.2849	16.4546	22.6644	23.6781	20.5484	41.2302	38.4105	59.5283	54.9857	2.12723	1.50309	725.391	854.481	997.675		324.135	280.604	241.766		6.08783
	6.88527	5.35148	163.809	115.357		39.5249	19.0685	28.6928	30.4117	40.7175	61.5394	61.452	87.7576	97.6841	51.2762	31.3601	28.831	27.0291	11.9971	24.2946	44.0906	32.182	38.4414	50.7545	39.6637	48.2057	18.967	2.23844	2.25836	677.659	499.753	1093.14		391.362	251.277	268.979		28.328
	3.67825	8.23979	128.227	122.928		18.4534	238.001	61.2601	58.0414	28.4517	28.7451	18.6134	127.906	81.435	31.3601	41.2865	112.542	17.7665	19.7581	24.2313	21.9421	43.3098	31.8659	61.8453	48.9373	71.3254	51.2567	4.37812	1.97949	505.177	847.973	761.189		435.047	251.277	319.178		26.7079
	4.59454	2.34364	105.074	86.7151		20.0937	34.4148	90.2321	20.0426	17.9087	21.6068	18.4914	99.4544	167.865	50.7704	35.9756	32.4349	55.7021	28.5781	64.8698	9.56099	48.9369	32.9407	70.9309	50.3785	40.6799	53.5619	1.40681	1.70228	888.11	860.99	500.837		841.287	253.919	437.543		24.3677
	5.7648	3.75792	112.14	127.47		56.0541	47.2848	33.1258	44.0053	35.4698	45.9713	39.1439	68.853	64.8066	31.3601	38.1885	22.382	26.7446	29.8426	28.5149	14.8058	28.7678	15.032	61.9706	29.1995	41.7647	100.208	2.94392	0.845745	1427.25	850.142	729.73		298.762	304.119	474.004		49.3408
	4.17623	5.70505	155.986	117.376		42.1116	72.8988	34.941	23.1881	70.6234	37.9429	29.8372	55.133	82.7628	26.0965	33.0039	49.0001	60.8234	30.222	21.3704	14.8574	31.0439	29.9691	41.4182	59.8401	81.0208	54.2399	3.65438	8.51472	395.612	763.358	658.133		183.665	226.97	197.643		47.8353
	4.30073	4.34555	118.133	156.239		39.1464	14.053	66.496	40.5911	24.0417	43.5976	33.7062	70.7498	97.3047	57.8517	33.8259	22.5242	11.3332	10.701	76.8195	16.3534	24.342	16.7865	70.9309	54.0754	62.1047	95.3266	1.94463	3.1232	785.054	1115.92	2106.34		348.201	274.792	318.65		49.3408
	21.1625	4.30073	133.274	75.8639		92.6455	15.5986	70.7546	36.1652	62.5937	49.1128	92.8229	73.4053	85.2286	33.0672	39.6427	20.1849	20.9752	14.1468	50.0749	20.4633	53.4259	22.7455	47.3082	54.2008	54.7145	18.8314	1.06984	2.32144	692.847	845.803	639.692		409.15	222.743	387.608		21.6838
	4.08659	6.97491	193.839	103.244		20.9927	27.3489	26.8078	49.0633	20.2797	47.6468	46.0454	73.0892	69.1059	51.2762	35.8491	31.9923	16.1068	21.1491	7.52389	20.3257	33.0672	14.2258	57.4591	72.8107	34.7135	94.3096	1.32713	1.23085	786.139	818.683	1350.23		449.696	341.9	438.071		19.5563
	3.49399	3.69318	182.736	171.38		48.6097	22.4437	32.4975	27.7562	36.9872	42.4108	19.2756	117.79	116.778	42.2349	115.767	27.0607	21.892	8.37744	43.1833	38.3815	26.871	24.6423	50.0026	47.3082	20.7807	74.4442	3.36887	4.05277	1221.14	606.063	522.533		243.829	489.063	641.247		23.8603
	5.3963	3.49399	165.828	114.096		31.3865	67.2208	47.6468	65.4388	46.5343	44.6448	33.1485	94.0802	70.3072	42.1717	79.8544	34.0788	27.5665	18.2091	15.3797	17.368	51.1498	26.1439	33.4604	90.8568	59.8673	84.4108	1.68568	1.6724	1297.08	832.786	1079.03		791.063	189.981	375.719		20.0636
	5.56063	3.1205	123.18	96.2415		17.5386	53.1521	50.2996	24.3104	27.6297	45.0637	52.2499	88.0737	76.3769	30.0323	36.0388	24.832	33.573	10.9855	20.1691	23.6445	49.822	35.4065	73.3747	63.1611	86.038	62.3759	1.29559	1.0715	1477.16	783.97	743.832		412.289	251.013	252.07		50.1918
	4.23101	4.46008	79.3969	106.083		103.244	77.9458	43.9467	26.4917	74.0376	57.1412	88.1521	152.691	105.84	34.2052	30.0323	40.2749	73.7214	35.533	19.4736	12.897	95.5976	27.2504	90.1048	69.6777	57.4943	52.0703	2.5389	7.20668	553.993	818.683	907.637		478.208	459.736	370.963		19.0163
	2.18055	3.47905	143.873	160.276		18.4061	15.709	105.172	23.5359	26.1439	45.1335	24.3473	123.86	69.8647	46.8504	46.4711	21.2597	36.6078	27.7562	15.3165	13.7568	33.573	24.9584	49.188	67.8606	31.7303	61.4945	3.0236	1.01174	675.49	738.408	719.967		374.883	215.081	256.297		33.7612
	4.09157	7.11933	224.374	103.812		38.7048	40.7236	42.4108	40.9704	21.1175	33.5447	190.212	111.341	86.3034	47.5459	36.1652	16.4546	27.9459	15.5536	13.8149	31.3656	24.2788	42.3614	56.7072	32.7084	43.7309	42.1715	2.70489	1.35535	664.642	562.671	489.718		370.436	475.325	342.164		18.2307
	4.02186	4.87839	127.47	92.9609		52.395	68.2302	40.875	26.4917	19.4894	48.5543	33.776	103.817	75.8711	49.1898	41.2865	17.4978	20.2797	18.5094	22.6349	17.2648	29.5897	16.5652	55.8299	67.1087	45.2225	44.8835	1.1296	3.05016	746.002	679.829	584.367		293.792	324.991	236.217		25.1532
	4.03679	4.57462	123.433	49.556		70.3121	58.1361	63.4941	21.9394	36.9239	44.1561	33.9851	82.0673	165.083	35.4065	44.2582	24.0891	49.253	47.6724	27.6297	20.8416	25.6223	39.7691	80.0166	32.8964	48.2735	105.836	2.48412	1.10138	457.717	1944.7	986.827		314.195	300.155	203.984		32.7139
	11.0634	16.5611	162.043	85.7057		48.5466	70.186	53.0223	28.1988	68.0311	40.875	49.8099	77.7047	105.651	36.1652	44.8272	50.0749	21.6707	18.5094	23.8836	69.2656	17.7191	33.8259	36.4054	42.6714	80.953	27.086	2.924	1.5562	1184.26	594.13	764.443		375.144	436.75	291.437		36.3797
	6.21797	4.83357	133.274	122.676		42.0485	57.0005	57.2808	26.871	27.0607	35.9183	38.2376	88.4531	138.781	38.884	32.1188	30.6646	43.5627	28.6413	53.2362	38.863	32.8775	67.6518	67.7353	39.8517	55.8671	67.9354	2.20691	3.1564	624.504	505.177	363.068		319.427	206.098	267.658		24.6622
	5.05767	4.25591	100.532	98.0711		29.1153	139.079	103.985	52.7304	21.5917	49.8109	59.0818	119.56	119.054	100.403	35.9123	22.5559	35.2168	22.5875	32.5614	17.7463	31.6762	21.9394	41.9821	51.2557	106.31	75.0544	2.40278	1.91641	1062.76	824.107	1294.91		133.179	524.996	285.096		38.0816
	4.71904	5.97894	144.126	122.676		45.8969	27.3489	120.042	32.182	12.6452	31.4503	126.076	65.3756	59.4324	42.1085	68.853	25.8436	47.9885	17.9562	34.4581	23.1802	18.4462	22.7771	47.3082	48.4987	33.8999	18.9501	2.36958	1.88156	849.057	496.498	1173.41		354.741	448.111	317.065		33.6303
	10.0475	5.2718	90.8159	140.593		53.9722	17.8383	34.0334	24.1207	41.9188	40.7354	51.2739	259.922	66.0079	33.1936	83.6479	36.4814	22.8088	16.7549	24.3262	22.544	43.1201	16.3281	36.5933	66.9834	30.2387	93.3604	2.51068	2.64513	792.648	756.85	973.809		332.506	390.778	245.2		34.6777
	7.37828	20.784	69.8705	88.6078		37.8216	44.9506	37.3844	25.322	16.3913	47.0184	22.3604	126.894	74.8595	87.6944	38.062	26.9342	57.6621	33.9523	26.1755	28.3047	36.9872	39.0104	53.5115	57.5844	44.4767	75.3256	2.34136	4.54412	466.124	735.154	865.329		495.996	421.955	486.95		26.7079
	3.80274	3.89238	124.947	90.1219		34.9826	24.5887	125.208	19.2997	56.9666	40.7354	34.4731	113.743	73.2789	41.413	42.804	21.8446	24.5475	21.7023	13.4987	25.7597	25.1639	27.0607	41.9194	50.1905	58.9181	18.6958	1.96289	2.50072	987.912	570.265	790.478		273.126	207.155	490.12		40.3728
	10.0674	2.87151	75.5485	169.613		66.7792	84.0654	59.7941	24.1365	20.09	29.8447	41.1655	140.298	107.105	33.3201	33.1304	18.5094	48.8736	16.7075	13.2458	15.4248	15.68	39.7691	43.4233	51.1304	27.0352	42.9173	2.2318	1.50475	431.682	508.431	764.443		382.992	460.529	179.413		19.229
	8.09538	5.94408	102.74	163.557		57.5683	60.6596	38.7806	29.2736	23.8362	28.431	18.6657	70.0543	112.985	28.5781	40.0852	28.7046	17.5768	16.8813	27.3768	26.7054	25.4168	26.3494	58.2737	41.9821	48.3413	38.9171	2.79121	5.97832	782.885	966.216	716.712		277.573	453.66	213.76		23.5658
	2.88147	5.92416	121.414	133.274		38.3894	53.0259	63.2847	100.087	26.8078	34.2428	32.8	144.092	95.3447	37.6194	45.0801	23.5042	30.5381	18.0984	28.0091	39.9636	22.6191	14.7791	70.179	90.4181	53.1551	46.7819	1.82844	2.75801	717.797	777.461	1102.9		415.428	262.902	541.905		28.0662
	3.47407	6.30263	136.05	152.201		12.9805	18.4376	56.6525	42.6775	42.2982	33.7541	38.377	125.63	101.541	34.4581	80.2337	37.6194	21.5759	19.7423	15.5536	18.2966	9.97389	19.6791	40.7916	68.1112	167.262	63.4607	1.81516	3.38215	879.432	654.879	500.837		290.914	198.964	289.587		37.558
	3.62347	3.12548	106.462	164.314		54.7924	68.9873	94.9793	25.3062	81.3086	26.2144	43.8146	86.1137	97.3679	37.0504	34.142	23.4884	26.3178	35.0904	12.092	22.8879	27.1872	13.4355	39.5384	31.8312	68.3422	36.8153	2.43432	3.03024	755.765	670.066	813.259		402.087	567.269	219.044		19.6054
	7.88622	8.0406	105.642	98.5127		50.0607	33.5315	32.7768	48.7472	41.982	26.197	76.7889	161.289	103.817	51.9085	50.5807	22.872	36.5446	34.0788	11.8707	5.70908	14.542	20.7381	76.5077	54.89	58.3079	112.683	1.11632	2.3812	979.233	757.934	907.637		277.312	206.098	188.132		18.4926
	7.2986	14.3899	186.774	69.7443		52.4581	29.9355	185.805	38.1885	22.8088	58.6771	32.0331	67.5885	110.266	32.2452	41.2233	55.7021	17.7823	39.2633	17.2923	14.1867	38.6943	35.4065	36.844	54.5141	50.9855	71.0542	2.90409	2.29986	640.776	842.549	1070.36		506.459	378.097	173.6		20.6528
	5.11244	10.0873	225.636	245.32		76.1794	50.1238	42.7599	40.9704	19.9478	65.6583	53.9927	89.9705	106.915	99.4544	43.0569	24.8478	30.6014	25.7172	18.9362	25.4329	28.9575	14.8265	57.2711	38.2852	51.5279	44.2055	2.27164	1.36531	711.288	864.245	681.999		369.912	178.62	239.124		22.1093
	9.78853	2.43328	107.282	140.088		32.8376	18.3272	66.147	125.377	31.3601	53.4412	36.6342	111.404	76.0608	29.3368	34.4581	25.243	32.1188	17.6242	16.1542	7.58345	22.0184	38.3781	45.9297	65.6675	87.5974	67.5286	1.90811	1.43503	497.583	1454.37	723.221		356.31	281.661	458.151		21.0946
	2.10959	6.87033	132.517	116.114		25.1881	17.0181	35.7787	18.2091	25.0533	46.5298	36.9827	106.283	188.856	32.6246	29.9059	38.062	22.7771	18.0668	23.6781	18.8297	28.5149	10.5113	63.2864	53.0102	92.3434	44.0699	3.8071	2.5223	815.429	617.996	526.873		557.73	319.443	377.04		26.9697
	7.46294	3.01094	112.077	106.083		23.327	73.3404	47.7864	24.7213	52.4775	31.4503	55.1778	78.2105	85.6711	60.6969	55.1962	39.2633	22.8562	29.9691	42.7407	11.2978	35.3433	33.7627	71.2442	50.8798	76.9528	82.3768	1.55454	2.10731	705.864	556.162	941.265		436.093	241.766	256.826		14.9086
	7.45298	2.13325	57.8206	183.241		69.8074	19.447	29.3909	37.2401	21.5284	74.9433	65.7742	108.369	107.294	69.6118	34.0156	26.5549	56.4608	26.8078	11.1436	17.0929	11.9813	56.9666	40.6036	55.3913	85.36	45.8327	2.95056	3.61454	588.706	542.06	683.083		299.285	327.105	200.814		29.6372
	3.61351	6.34745	112.014	110.752		16.9393	17.1916	30.7522	31.0439	32.6878	50.0204	18.3868	91.9305	52.7937	39.8323	32.1188	37.493	55.1962	16.5336	62.973	19.2768	42.2349	29.0839	86.2199	63.0985	49.6295	75.868	3.66102	3.41535	583.282	570.265	477.243		248.014	233.575	278.755		48.228
	5.51083	2.83167	91.8253	120.657		51.1963	106.083	112.013	39.453	14.4787	42.7599	58.8726	119.307	95.9137	41.2233	48.3678	22.0975	16.5178	28.831	11.8233	25.5017	35.0904	25.7172	66.3568	80.3926	32.3405	45.2903	2.00107	3.2228	555.077	446.055	644.031		287.252	187.339	214.024		24.564
	2.19549	4.11647	218.065	147.406		27.6643	59.3347	125.208	30.6646	44.1317	43.0392	24.5215	109.823	92.4995	92.1202	40.4014	25.322	19.1891	21.8288	16.5336	23.3694	33.3201	33.8259	40.6662	37.5959	166.177	77.6986	1.27899	4.37148	1013.95	268.691	1071.44		360.757	206.89	294.871		31.3392
	3.0707	21.9195	54.9185	110.058		38.0108	15.4409	48.6939	29.2104	32.0556	31.8692	29.628	89.9073	70.5601	34.5214	54.8169	19.9162	22.2871	13.0878	7.42905	21.7874	29.653	28.9575	46.8696	58.211	27.5606	25.8148	1.84836	6.48294	770.952	767.698	1024.79		459.897	311.252	243.351		27.1661
	9.23078	2.38846	112.329	82.9929		125.704	56.9374	55.2563	23.0142	61.0763	38.2221	74.7672	82.8892	116.02	33.6362	44.4478	15.2691	23.2988	23.2039	11.4913	46.9108	28.1355	35.4065	93.4885	59.9655	129.023	21.7468	2.39448	1.30057	425.715	1371.93	948.859		293.53	240.709	274.527		23.7294
	5.95404	3.29978	135.293	107.345		62.6784	44.0042	49.1128	31.613	146.368	47.5769	45.4877	75.6182	75.0492	35.2168	32.8143	24.5949	25.0533	14.0678	42.8672	30.265	45.2065	27.693	43.4233	33.5857	41.5613	81.292	1.69896	1.93467	836.04	747.087	1100.73		268.679	204.248	259.732		22.9766
	4.51984	21.7999	173.903	104.317		18.7688	38.2632	45.4826	18.8729	28.831	55.3959	29.0703	103.817	101.92	37.2401	68.0943	24.7846	56.9666	27.8194	12.5662	35.9053	38.5678	112.985	66.3568	43.4233	101.632	29.0861	3.89342	2.82441	672.235	871.838	304.76		429.815	228.291	360.659		32.7793
	7.78165	4.09655	184.25	137.564		83.1191	24.3206	41.992	79.1589	33.8259	43.9467	96.9359	67.0827	83.8376	34.0788	35.8491	22.7455	41.7291	18.3671	24.8952	23.0427	32.3085	16.9446	73.3747	45.1777	46.9175	40.7477	1.66908	1.98115	843.633	661.387	794.818		306.609	308.61	582.064		23.7131
	5.48593	2.76693	128.732	115.357		46.6539	37.443	56.0242	27.3768	40.5278	47.4373	34.7519	82.004	82.1305	36.7975	41.982	21.8762	48.1782	15.8223	19.6158	19.5003	14.2258	33.6994	72.8734	104.517	43.9343	108.141	2.89745	2.62521	699.355	940.18	671.151		318.904	175.186	221.95		22.6493
	5.91918	3.41929	42.2378	169.613		31.5127	56.0541	127.442	14.1152	24.01	65.7979	33.3577	84.9757	111.91	75.3021	90.666	61.0763	59.1795	10.4797	27.3768	13.4129	22.6349	23.6623	51.3811	53.5742	55.6637	18.5772	1.27899	2.42934	512.77	701.525	686.338		386.392	386.023	366.736		13.714
	3.55375	5.72995	116.367	172.642		52.4581	46.5909	27.4187	28.5149	37.2401	36.0579	23.8418	73.9743	61.3924	26.0965	32.751	25.2271	22.7613	7.69776	74.7331	23.0427	73.6582	14.3997	58.7749	44.3632	80.0716	44.8157	1.08312	1.47321	876.177	673.32	664.642		414.12	290.908	188.396		18.0998
	11.2626	2.70219	85.7688	126.461		58.6408	31.1342	77.1773	39.8323	24.7371	38.4316	33.2182	133.976	84.6595	116.778	38.3781	17.8297	19.0626	27.3768	7.87163	32.7412	19.4894	22.1765	53.0102	45.9923	60.7487	70.105	4.07269	1.17774	1086.63	719.967	984.657		327.797	271.357	284.831		28.2626
	2.34364	3.2948	139.836	79.5231		106.777	63.4355	33.1956	18.3197	22.2239	57.8393	57.5481	111.72	108.243	50.0749	50.3911	19.7897	44.5743	7.63453	62.8466	37.4186	35.2168	25.3536	56.3312	107.9	76.546	84.2752	3.91334	2.25006	969.47	616.911	1109.41		369.912	239.916	537.677		19.1963
	3.27986	4.00194	98.8912	120.152		55.1709	26.9388	86.8113	17.6558	30.2852	26.546	60.2669	84.2169	86.5563	42.3614	30.1588	55.6388	18.7307	23.8362	33.0672	12.2952	39.3898	33.3833	63.2864	58.7749	59.7317	39.1205	1.24745	0.902184	1410.98	1819.95	497.583		272.603	182.055	180.206		55.5596
	2.59762	5.92914	69.9336	130.246		17.0497	28.2952	45.5524	40.6543	24.5001	35.5693	24.8004	62.404	68.7266	39.1369	34.0156	14.7158	26.1123	22.1449	12.4397	15.3561	21.3229	36.1652	37.9092	52.0077	40.6799	37.3577	2.85761	1.6392	864.245	827.362	679.829		386.131	294.079	297.513		36.576
	3.43423	27.9152	197.625	134.284		63.6878	32.0174	74.4546	34.9007	47.9885	36.6164	30.2903	124.365	125.63	45.2065	45.5859	22.0026	22.3346	10.2426	12.7242	40.3075	19.8846	28.4517	80.3926	86.9719	64.6811	73.0204	1.41179	1.94961	719.967	693.931	849.057		389.793	187.339	302.798
	2.13947	5.09252	139.583	85.201		28.2321	46.3385	62.3771	34.9639	30.791	577.87	19.9031	111.151	71.1924	31.3601	67.0195	19.7581	59.875	12.9455	23.9942	29.7147	33.8891	17.7349	39.2877	104.203	42.6461	57.0875	2.23346	3.72078	1150.63	708.034	1132.19		236.243	349.034	307.289
	7.21394	3.49897	155.986	149.173		64.6973	21.6709	46.8788	47.2298	22.9352	27.3314	32.9394	98.9486	114.249	32.0556	84.2802	44.8272	35.8491	37.7459	30.8543	18.7437	22.05	31.1704	51.0051	52.6969	229.909	33.6287	3.33567	3.08336	783.97	1072.53	613.656		523.201	201.606	267.394
	3.06074	2.96613	133.022	207.719		51.5118	14.258	214.567	45.0169	26.871	36.6863	39.0741	65.3756	118.802	91.2983	85.1021	28.262	34.0788	24.9584	13.2774	9.90491	40.7807	64.2376	61.2813	40.5409	72.2068	46.6463	1.07482	4.70347	1050.83	600.639	516.025		404.703	208.212	207.683
	7.66213	2.87151	98.4496	196.615		13.5798	54.54	28.5531	28.5781	23.8836	35.5693	20.7048	48.4311	100.466	34.8375	32.9407	25.7013	20.5958	13.4829	11.6652	43.5403	12.7558	14.9529	48.4361	38.9744	66.9184	35.1881	2.21521	1.49811	574.604	447.411	1071.44		350.555	260.789	309.667
	5.23694	4.82361	147.406	98.8281		74.4129	41.4176	53.511	16.5336	38.062	35.3598	27.1881	120.825	88.0737	30.9175	126.642	21.3704	26.6972	19.6475	52.0349	19.7238	31.6762	17.1975	91.8593	40.9795	60.8843	86.9194	1.80022	0.955302	789.394	1149.55	461.785		284.374	321.82	212.175
	4.47004	3.58363	83.4976	129.489		13.1066	37.3168	59.7242	27.6297	62.7834	38.2919	28.1641	101.035	71.9511	40.6543	38.3149	26.1281	30.5381	23.2039	11.9971	31.2968	15.2849	16.2649	36.468	67.61	87.5296	65.9015	2.82441	2.09071	786.139	366.051	711.288		318.904	166.995	290.908
	2.74701	2.05232	89.4279	73.7189		45.7707	38.3894	55.2563	38.4414	31.5497	36.3372	39.7713	111.214	111.657	39.3265	31.8659	28.4517	18.9678	18.0036	13.2458	15.4248	43.0569	28.1988	58.7123	65.4795	30.9167	31.7981	1.90645	1.23417	1042.15	655.964	581.112		300.593	579.951	188.396
	5.64031	6.10841	263.489	160.276		46.3385	33.5315	92.3265	29.5265	31.613	31.4503	27.4844	108.812	141.057	26.4601	53.1098	33.0672	26.0175	50.1382	26.5865	50.2124	19.6791	21.4652	64.7276	79.8913	35.1203	36.2051	1.79026	5.13506	577.858	612.572	727.56		491.811	316.801	211.118
	6.20303	3.02588	136.303	86.1473		44.7613	40.6605	59.3752	38.062	46.0917	36.5466	34.9611	59.875	70.244	29.3368	38.3781	19.2997	29.2104	23.3778	13.0403	12.3983	27.6297	33.6994	91.734	68.8632	65.5625	57.4265	2.28658	1.35701	1454.37	721.051	597.384		267.633	516.541	217.195
	13.2744	3.36451	102.866	98.0711		40.3451	34.2255	43.8769	28.3252	40.1485	48.0656	26.003	106.346	91.2983	36.1652	75.2389	29.0207	17.071	17.4346	34.0788	15.7688	10.0687	21.8762	40.7289	15.7746	27.8318	209.027	2.46752	2.30816	811.09	1075.78	972.724		374.098	317.857	329.218
	18.5332	3.80274	181.726	149.677		63.1831	15.504	37.8032	47.862	50.7072	44.1561	36.7039	86.746	132.711	37.5562	56.3975	19.1417	22.0026	24.9426	14.6842	25.1234	30.222	15.7433	37.9719	62.1586	28.6793	79.936	2.17537	1.18936	632.098	1084.46	530.127		301.116	460.793	531.336
	9.84829	3.8376	121.666	79.0814		19.4155	39.9666	131.91	33.1304	16.0752	15.1492	97.8422	94.2699	79.1589	35.4065	53.6788	38.1252	22.54	10.7958	54.2479	19.3799	51.6556	14.6368	44.1125	52.133	20.001	40.4087	2.24342	1.51637	467.209	1154.97	623.42		617.371	211.382	425.918
	3.78282	2.32372	331.372	115.61		59.9656	56.6219	148.106	31.0439	37.6827	30.6824	36.5645	113.996	78.7795	35.4065	42.1085	20.8962	41.982	17.3713	46.2814	15.5968	22.3978	32.751	52.9476	66.5447	17.9839	67.9354	6.62902	1.46989	510.601	874.008	1039.98		361.542	416.935	379.418
	5.87436	3.1703	148.163	142.359		13.359	40.5974	73.9659	29.4633	41.2865	46.7392	25.1664	69.0427	94.0802	29.2104	43.6891	20.011	23.1091	11.3965	11.27	27.2901	22.0184	46.2182	21.5237	30.8913	69.2914	41.6291	2.53392	3.256	1231.99	588.706	799.157		207.73	202.399	207.155
	3.37447	8.96685	124.694	193.082		42.4901	58.2622	81.4358	28.5149	32.6878	39.3391	24.8004	89.0853	100.719	29.5265	28.8943	26.4284	15.3323	35.533	29.7794	19.2424	45.0169	34.3317	156.587	72.1841	29.2895	67.8676	1.39187	1.49147	1637.71	1173.41	711.288		485.533	377.832	307.289
	12.5175	27.7558	79.9647	98.4496		27.4277	62.2999	69.1489	31.3601	33.9523	34.2428	87.6641	245.759	122.848	49.6956	63.8582	19.1417	22.3662	16.4546	20.8013	28.5798	22.872	25.8594	55.454	47.2455	83.4616	56.6129	2.35298	2.09237	660.303	1012.86	1023.71		316.549	437.807	213.76
	2.33866	11.8004	155.482	118.386		12.6808	47.0325	220.711	26.6023	37.9356	51.2072	22.587	67.8414	124.113	52.2879	138.528	16.1542	26.9342	19.7739	11.7442	13.5161	20.7697	23.5517	52.133	147.063	54.1721	63.9353	0.975222	1.05158	997.675	777.461	582.197		596.444	171.223	308.346
	11.3024	18.2742	236.235	159.015		62.9308	24.92	30.3334	56.9666	30.7278	42.2712	36.2856	125.63	84.3434	44.8904	120.066	16.2807	26.7446	11.4913	17.8139	12.5015	21.7655	30.791	57.5217	36.5307	73.6984	32.7473	1.54624	1.02502	585.452	672.235	475.887		385.084	314.423	451.282
	12.3581	10.3463	44.0673	235.478		75.9901	47.9157	37.9429	20.5168	23.5833	41.7127	27.5715	87.1253	69.3589	76.3769	37.7459	16.0436	15.5062	21.3704	37.6194	39.8948	26.3336	34.7743	57.1458	38.0345	82.1734	55.0535	1.30887	3.18296	484.294	706.949	534.466		738.746	253.919	458.415
	3.77286	4.6543	78.9553	175.418		97.9449	39.7142	57.5601	40.6543	24.832	38.2919	28.0072	56.524	70.4337	33.8259	37.1769	15.1268	46.8504	24.1049	43.4362	20.3601	35.0904	25.9384	35.6534	70.367	32.9507	87.5296	0.938703	1.44665	500.837	614.741	845.803		268.418	197.907	268.715
	6.61138	2.98605	120.657	128.732		52.8366	14.1318	36.8259	48.1782	46.724	33.3353	45.6272	78.7163	93.8905	28.831	36.6078	19.0468	19.6475	16.5968	26.4284	25.3126	20.912	22.0817	42.0448	58.3363	29.0183	65.1557	1.72054	1.62924	681.999	979.233	654.879		281.497	221.422	388.136
	5.64529	3.77286	73.088	110.184		62.2999	34.3517	164.861	42.7407	72.6466	35.9183	30.7086	79.5382	140.298	36.0388	35.2801	20.3746	22.872	18.2407	12.6768	18.7093	17.9562	32.3717	77.1343	94.6164	63.6641	42.5783	2.44428	2.265	539.89	867.499	762.274		484.486	280.868	245.729
	7.8165	5.02779	208.224	115.105		94.0965	49.1144	53.2317	25.1639	33.0672	28.7102	30.1509	73.4685	134.734	41.0969	28.3252	16.1384	23.5517	21.07	30.1588	38.6567	33.573	12.9771	109.905	70.4923	44.8157	52.5449	3.30247	3.78054	464.497	540.975	1273.21		311.579	244.936	202.399
	3.83262	5.35148	102.109	119.9		94.2227	38.0739	90.2321	34.2685	26.4759	31.7296	25.3058	70.6866	298.11	35.533	45.4594	29.9691	20.6749	25.0217	46.724	14.7198	37.4298	24.1365	102.762	66.9207	100.954	53.6297	1.86994	2.60197	905.467	1157.14	796.987		588.074	200.021	378.889
	4.5796	13.9318	95.169	104.254		56.6219	39.2726	77.8056	26.1597	44.4478	27.7154	34.6125	166.6	86.3666	135.493	32.2452	17.9404	36.6078	22.2239	27.5033	17.368	52.7304	48.684	61.0307	87.2852	36.9509	51.1211	0.883924	2.26998	1086.63	561.586	464.226		466.699	166.467	414.029
	4.75389	10.3064	145.387	80.8479		38.2001	43.0579	53.3713	84.9124	125.883	34.4523	60.1972	118.296	90.4131	110.582	40.9704	22.2555	20.1533	15.7275	8.36163	33.773	38.884	34.142	65.9182	57.7097	68.6812	118.446	3.38215	1.6558	661.387	728.645	614.741		275.219	136.347	353.525
	10.2068	3.0209	87.4091	222.355		35.298	33.9101	38.0825	18.6991	28.9575	33.4749	26.7349	71.4453	78.3369	39.453	40.7175	27.8194	26.9975	25.3694	18.462	69.4032	34.5214	39.7059	56.0806	76.8836	103.327	33.0185	2.04755	5.91856	501.922	1036.73	929.332		397.117	245.993	278.755
	6.00882	4.4551	107.913	129.741		73.8451	48.862	31.2409	27.8826	31.6762	31.0315	108.16	101.794	127.4	30.7278	48.4311	21.7497	47.9253	9.68937	15.4271	18.9156	71.3189	26.2388	49.6893	57.3964	59.8673	35.5949	1.6226	4.30508	584.367	455.818	570.265		413.859	335.823	250.485
	6.48688	4.52482	108.354	78.8922		53.7199	64.4449	52.394	35.9123	46.6607	34.8013	123.845	90.7924	48.8736	39.7059	72.7098	18.952	17.2449	20.0268	7.0813	23.0771	12.6294	10.1161	54.6394	54.0754	76.8172	119.124	2.21355	1.62094	789.394	543.145	549.653		468.006	471.626	563.041
	5.73991	2.28389	118.89	47.6634		39.4619	28.6106	78.5037	36.9239	55.7021	54.8374	112.412	106.725	133.723	50.7072	41.2233	21.8604	31.1704	23.5517	52.1614	23.0943	54.4375	14.8265	105.832	69.5524	47.1887	60.9521	0.928743	0.822506	1467.39	1081.2	811.09		284.113	218.251	237.803
	3.32468	4.42522	196.615	115.61		22.2387	58.9562	72.4999	18.7939	25.8752	42.8995	62.2189	99.7073	85.4182	37.493	54.1214	19.0152	33.7627	16.7865	30.6014	23.9369	14.8897	28.5149	46.9322	58.211	43.4597	65.6303	1.17774	2.39946	923.909	699.355	793.733		409.412	260.789	354.582
	4.91823	5.13236	94.7274	161.033		46.6539	16.1664	88.1378	48.1782	43.6259	55.3261	34.1245	69.9279	115.514	33.7627	39.7059	23.441	25.2904	13.2458	17.1026	42.5774	36.3549	31.0439	60.2161	79.766	29.4929	51.6635	4.27189	2.06083	755.765	1208.13	603.893		480.301	224.064	291.172
	2.88645	4.27583	70.249	113.338		28.2321	87.7876	36.6863	34.711	30.7278	39.758	105.092	101.035	144.092	44.0685	30.9175	16.5968	40.5278	14.4471	23.6307	14.3931	23.8362	51.782	51.0678	46.3056	48.4769	46.5107	2.13387	2.95056	677.659	740.578	898.958		619.464	216.93	250.485
	3.0707	12.2785	172.137	198.634		21.0558	35.5504	114.736	26.9342	84.0905	30.4032	25.1315	114.249	102.552	39.0104	34.0788	50.7704	36.3549	28.1355	31.7394	7.41149	65.5021	35.2168	42.4834	49.2506	36.6797	82.5124	2.13387	1.95957	608.232	352.491	1291.65		359.711	364.622	442.299
	6.7309	4.93815	104.822	158.51		20.9612	123.433	66.2168	20.6591	21.9394	48.3449	159.817	86.4299	83.964	36.6078	39.8323	26.2546	30.6014	22.4294	41.2865	83.3664	30.2852	17.0868	40.7916	62.2839	68.8168	51.3923	6.31695	2.3231	1358.91	589.791	559.417		325.705	314.951	304.911
	4.95309	5.71501	110.121	81.1003		27.9797	66.9684	28.0994	34.142	22.4452	43.6675	49.7402	102.679	71.6982	31.6762	48.5575	20.8013	18.4778	26.9975	18.952	45.6727	31.2968	20.2639	37.032	46.3056	88.072	67.6642	2.85097	3.13648	446.598	629.928	399.409		283.328	279.547	220.629
	2.98107	28.6721	63.5617	192.83		23.327	39.5249	57.211	51.4659	23.2355	28.6753	18.6831	129.676	86.4931	43.2465	42.6775	18.051	22.8246	34.0156	17.4978	14.8058	22.2081	11.3016	72.4348	36.3427	33.4931	70.6474	3.28255	5.59321	1020.46	1088.8	817.598		304.778	469.512	327.105
	5.59549	4.65928	103.244	99.5221		12.7123	38.2632	31.7994	32.3717	27.4401	34.7315	34.0548	105.84	82.5098	28.5149	34.5214	25.1165	31.7394	19.4262	26.0807	57.1596	34.0788	28.7046	80.5806	77.3222	56.8163	30.5099	6.43646	2.97048	1090.97	905.467	883.771		555.637	249.428	278.226
	5.33654	3.20018	86.7151	82.2989		72.331	32.0805	57.1412	47.1665	12.9139	26.0225	27.2404	133.976	94.3331	93.195	41.2865	30.0955	33.0039	28.0723	18.2565	25.2438	34.9007	11.2384	70.4923	78.1368	85.8346	49.3583	2.08905	1.93301	718.882	1071.44	1038.9		395.809	249.956	335.559
	6.75082	7.54261	119.9	358.879		18.0433	32.8376	39.758	18.7623	17.1816	59.0959	35.7279	112.985	147.38	29.2736	45.3962	22.4452	13.3723	15.8855	9.15195	13.9804	17.8929	25.9384	47.6841	51.3811	75.3256	48.0023	1.24081	1.55122	651.624	1090.97	692.847		234.412	294.607	468.191
	10.1272	4.21607	96.62	109.238		17.4124	49.6191	63.4941	25.891	25.1323	37.1749	24.3996	86.6195	101.098	36.3549	31.5497	69.9911	53.6156	14.4629	23.6465	16.4738	22.0184	29.8426	41.2928	88.601	73.0204	53.0195	2.79121	2.41772	1271.04	576.773	422.732		264.756	368.849	253.391
	2.4034	7.87128	225.888	100.721		40.4713	57.6944	61.3299	39.6427	41.3498	69.9866	42.8386	85.1653	132.458	98.8221	39.2633	20.422	31.9291	23.3146	101.478	18.1074	17.1342	27.8826	37.6586	39.6637	59.7317	99.259	2.10233	1.33377	766.613	492.159	671.151		387.177	299.627	398.705
	10.3861	11.1032	95.6106	99.0805		23.4058	56.4958	60.6318	46.6607	93.6376	43.8769	81.8082	154.461	124.871	48.8104	39.3265	18.1617	22.6981	15.0162	22.2555	27.4277	22.3346	29.7794	44.7391	49.4386	58.5113	40.3409	3.01032	2.23512	737.323	811.09	812.174		254.816	238.331	264.752
	4.11149	3.15536	139.331	115.862		35.3611	50.1238	53.9997	30.4749	49.1266	53.0921	29.7326	131.194	132.964	30.9175	30.222	21.9236	17.7507	21.9236	21.1017	18.1074	12.9613	29.5897	49.3133	40.5409	41.1545	54.3755	2.86425	1.48317	943.435	1080.12	1412.07		343.231	330.539	305.44
	5.18714	3.37447	103.812	121.919		42.1747	146.397	57.9091	29.7794	16.1858	38.0825	42.4204	118.802	141.816	36.2917	62.2775	15.4271	23.1091	19.8688	31.3601	16.7833	27.9459	18.9994	72.1841	41.1675	38.9849	86.9872	1.73216	8.73384	372.289	975.979	499.753		334.337	537.677	245.465
	2.83665	12.7366	98.3865	145.387		42.3639	28.2321	45.8316	64.3008	38.9472	47.926	197.741	145.862	88.7692	101.288	37.6194	22.1923	16.2649	21.5284	15.6642	22.6816	40.2749	18.3513	52.5716	43.0473	31.7303	122.786	1.58276	2.99704	996.59	810.005	946.689		329.89	279.547	256.033
	8.56846	7.43804	155.986	79.0183		19.7625	29.1784	38.4316	22.8562	32.6878	42.0618	36.7736	81.3718	102.616	39.453	37.3033	45.3962	33.8891	21.9078	23.2197	9.35464	29.0207	17.7823	90.5435	75.4424	80.6818	45.4259	2.11395	2.15213	580.028	667.896	577.858		366.25	385.23	339.258
	7.57747	2.96613	100.532	123.433		75.0438	71.8893	65.3092	24.9901	66.0079	61.3997	41.0261	81.2453	109.065	41.2865	38.2517	19.9478	22.4926	13.7042	63.2892	21.9249	20.8962	31.6762	85.28	52.321	58.7825	47.4599	4.18557	1.60932	497.583	779.63	730.815		106.694	232.254	273.735
	2.80677	7.95096	139.836	85.9581		20.3145	28.3583	74.1753	40.5911	28.4517	23.3172	23.8941	101.098	298.616	76.6931	37.3665	18.5568	41.982	13.6726	15.8065	21.7014	56.5872	29.0207	45.5537	89.0396	19.1365	46.1717	1.80686	1.81516	775.291	857.736	1005.27		261.878	347.184	287.738
	4.56964	3.47905	90.2481	126.713		20.3934	36.3705	70.6149	28.4517	38.1252	29.1815	19.6068	84.4066	75.4285	39.7691	38.1885	73.4685	25.2113	12.6294	35.9756	41.3393	21.5917	13.9413	41.0422	60.2161	93.835	75.1222	3.44855	2.13719	632.098	1596.48	631.013		271.818	398.44	174.921
	2.79183	2.36854	200.653	87.4091		42.8055	15.8194	48.4845	42.7407	19.5368	54.5581	38.7953	83.2686	103.058	39.8323	36.1652	16.2175	20.6117	27.5665	23.6623	8.99352	26.1755	25.0375	59.1509	73.312	86.5126	45.6293	2.4476	2.08739	769.867	824.107	319.947		448.126	447.319	196.851
	4.6543	4.39036	147.406	122.676		97.5664	25.0146	222.666	43.7523	46.4711	32.5673	22.7787	101.161	132.458	65.4388	46.5975	24.8794	34.3317	27.1239	13.4039	12.9142	26.871	27.2504	32.0192	78.1368	71.8	43.8665	1.58442	1.80686	679.829	836.04	529.042		365.727	186.547	267.922
	7.33844	6.36737	87.5984	90.2481		16.7815	59.0193	117.529	23.9152	24.5317	28.623	58.4544	142.827	80.044	29.0839	42.9304	36.9239	29.4001	8.89905	46.3446	18.9328	58.9898	33.6362	35.3401	50.3159	73.4272	47.6633	0.973562	2.58371	598.469	741.663	933.672		264.494	271.885	369.113
	3.40435	3.98202	175.165	169.613		33.4054	19.1631	518.669	59.1795	88.4531	31.3107	47.9277	73.5318	67.7782	71.7614	35.0272	19.8213	26.8078	41.7291	24.7846	34.5296	56.0814	34.9007	62.9105	51.8197	85.5634	90.3772	3.01696	1.77864	683.083	688.507	800.242		333.814	339.787	237.803
	3.18524	4.17623	166.838	169.109		46.4016	21.5132	39.8278	22.2871	39.0104	59.445	38.9347	105.018	117.537	41.0969	31.4865	40.5278	32.3085	11.9655	22.7455	30.8153	20.0426	18.6991	75.7557	41.4182	34.1033	78.0376	2.97048	2.52562	725.391	563.756	751.426		459.636	170.166	253.919
	5.30666	6.19307	180.969	170.118		28.2321	17.4755	75.432	34.0788	38.1252	37.9429	59.1515	80.9292	100.529	29.3368	39.1369	85.8608	31.9291	32.4981	61.1395	24.0744	24.4052	11.2226	46.6816	105.958	50.0363	78.4444	0.925423	2.67833	964.046	920.654	765.528		483.44	708.883	251.277
	4.04675	15.0473	109.112	107.282		65.3281	46.2754	57.7695	23.2513	30.4749	46.3901	39.0741	102.932	86.3666	28.5781	103.248	31.7394	20.6591	25.0217	26.871	6.19057	37.5562	43.1201	58.211	51.8197	55.6637	42.2393	1.39021	4.16565	501.922	900.043	471.006		388.223	307.553	180.998
	3.0458	8.53858	104.254	103.875		15.7248	46.1492	55.6053	35.9123	13.2142	42.8995	34.5428	90.666	98.8854	37.3033	44.5743	33.4465	34.6478	22.2555	7.69776	11.4354	44.7007	32.2452	35.7788	64.9156	55.5281	60.4097	3.6079	0.958622	615.826	658.133	1025.88		257.693	238.067	148.501
	2.5528	4.79373	114.853	186.269		121.414	85.201	37.1749	34.6478	25.5749	32.3579	29.9417	111.657	86.0505	28.3252	46.9136	23.03	25.5907	18.62	28.1988	46.0854	44.5743	25.5749	50.8798	51.569	31.8659	40.0697	2.19197	2.27994	428.698	846.888	534.466		227.611	262.638	252.598
	4.7041	4.84353	135.798	119.647		49.556	42.6163	77.3169	68.0311	24.9742	32.3579	47.9974	128.159	129.423	33.9523	47.9253	12.1236	49.0001	7.03389	17.4346	11.7105	106.789	33.6362	42.2327	49.0627	45.6293	66.037	2.72481	3.01696	936.926	477.786	339.203		441.586	378.625	308.61
	3.56869	5.61043	82.4251	98.2603		37.2538	20.3776	44.8543	26.0649	24.6107	33.7541	136.951	49.5691	73.9111	38.9472	32.9407	18.0668	43.4362	23.7571	20.0426	44.7097	86.5563	32.2452	53.3235	131.523	67.8676	52.8161	2.12723	3.16304	1163.65	970.555	803.496		403.395	290.116	197.643
	4.59454	2.91633	137.564	153.463		84.1285	70.5645	42.2712	14.3997	18.3987	28.4659	52.3196	136.505	73.1524	47.1033	37.2401	32.751	27.3768	15.1268	7.65034	18.5373	36.4814	36.0388	46.1803	61.532	40.6799	19.5264	3.1232	1.82346	616.911	1159.31	596.3		438.709	200.814	241.237
	5.64031	5.75484	88.3554	172.389		76.8102	14.5104	33.1956	24.1839	24.342	34.2428	39.7016	130.435	139.54	31.5497	60.3175	17.7823	23.7413	17.2607	28.0091	71.5355	23.931	61.3292	92.7366	14.3334	93.4282	35.7983	1.69398	0.983521	928.248	722.136	993.336		222.902	193.944	474.004
	4.27085	5.23196	96.0522	94.6012		22.3333	53.846	23.422	18.3039	38.6943	44.5052	42.9084	109.887	93.1318	47.5459	40.4014	18.1458	27.8194	13.8465	33.6994	21.0823	46.9136	12.6452	67.9233	49.5013	105.361	37.4255	2.85761	4.03949	1056.25	521.449	905.467		400.256	292.758	234.368
	15.4456	7.01973	125.451	86.7151		25.1565	39.8404	58.3978	29.2736	41.2865	36.3372	34.8914	134.229	62.8466	33.2568	41.1601	51.213	26.0491	10.8432	15.7591	33.0852	26.6813	28.9575	38.0972	81.5205	60.8165	133.905	2.5223	2.37124	616.911	1255.86	1171.24		269.726	355.375	212.439
	4.37045	5.47099	202.419	105.768		42.6163	29.2415	56.7921	27.693	34.142	33.7541	32.1028	126.389	76.124	93.195	30.4117	30.8543	46.6607	22.4452	22.54	36.1804	42.7407	16.3597	62.9731	59.6522	95.5978	39.6629	2.89081	2.40942	665.727	1273.21	573.519		616.325	314.687	195.794
	5.65027	4.35053	146.902	189.802		56.6219	13.8164	97.8416	67.9679	35.0272	23.5267	19.7288	102.869	81.6247	33.1304	29.653	21.6075	23.6781	13.3249	30.5381	7.48027	28.5149	33.1936	44.3632	67.3593	51.1211	42.6461	2.4393	3.31575	479.142	650.54	915.23		598.537	302.798	284.303
	3.0209	3.9621	126.966	117.124		19.0212	26.4814	40.2467	21.892	105.461	53.3713	32.4514	117.284	108.18	31.8026	70.7498	33.2568	15.7116	74.2905	36.6078	12.4499	23.8362	47.0401	91.4207	60.5294	57.9689	79.5292	1.18272	3.36223	545.314	1038.9	680.914		483.44	404.253	442.563
	3.01094	3.82764	166.08	157.248		66.653	111.824	38.9901	17.4187	45.2698	25.3069	41.3747	79.9176	125.63	55.5124	73.5318	26.1755	52.2879	59.5588	9.24679	20.1022	27.8194	27.1872	55.9552	61.4066	88.411	43.6631	2.39946	0.971902	740.578	946.689	635.352		564.008	272.414	201.871
	4.11647	4.76385	226.898	157.753		15.9141	55.1709	35.8485	50.5175	52.8569	61.3997	57.4087	143.839	127.4	40.7807	94.1434	20.2323	35.4065	19.1575	13.23	24.2808	13.0878	34.2685	55.2033	109.843	56.6129	69.9016	2.37124	1.66244	520.364	1000.93	768.782		312.102	251.277	358.545
	2.11208	3.10556	209.99	94.1596		160.276	76.1163	79.0622	22.54	35.2801	41.7127	35.9371	89.4015	84.7228	33.9523	28.0091	23.2513	52.6672	9.53131	24.5791	32.0534	43.3098	23.1881	50.5665	43.1726	48.6803	18.7467	2.3895	2.73145	525.788	633.183	299.879		257.17	443.356	810.339
	7.54759	22.6166	109.616	112.266		82.8037	20.3145	82.2735	35.3433	37.8723	42.7599	35.3794	118.802	121.331	35.2168	34.6478	10.9539	22.6033	26.6181	32.9407	18.7781	28.831	34.4581	47.9348	40.7916	48.7481	23.3231	1.86164	3.1896	756.85	623.42	799.157		304.516	309.667	358.545
	5.08754	2.33866	138.322	109.869		40.282	33.7839	33.4051	39.3898	33.1304	52.6034	79.6471	62.7834	108.559	33.1936	88.7692	28.6413	34.4581	18.9046	15.9171	21.4435	14.4155	13.4987	36.0921	37.4706	46.0361	50.9177	2.39282	2.05751	1810.19	769.867	534.466		568.193	287.474	161.711
	9.23078	15.8241	126.461	100.279		60.1549	24.4152	38.2221	19.7581	28.7678	49.8807	159.817	130.435	203.018	45.3962	43.6891	21.5126	18.7149	12.5187	20.1217	13.5333	58.7369	32.4349	49.4386	57.3338	91.462	92.6146	3.63446	2.2401	810.005	742.747	1221.14		476.116	244.672	202.135
	6.56656	5.88432	128.48	94.9797		43.6257	46.5278	38.9901	37.5562	26.2388	36.407	30.4994	89.5279	76.946	40.9072	35.5962	22.5559	18.3197	17.6716	23.3304	30.6089	69.5485	20.422	54.7647	51.945	102.31	50.7143	2.04921	1.82014	438.19	956.452	901.128		280.974	393.949	204.513
	3.28982	20.1665	90.3112	82.9298		13.0593	85.8319	278.795	39.3265	30.4117	57.4903	80.9717	64.1111	118.043	31.1072	43.6891	19.3946	21.3388	28.8943	18.2091	27.9092	37.2401	13.2616	58.399	74.8158	63.9353	101.293	2.29156	4.23205	1107.24	920.654	883.771		309.748	243.087	201.078
	2.15565	7.07451	169.361	187.531		29.4939	45.4553	35.7787	17.9404	45.2065	25.9352	29.75	98.0634	96.2931	45.4594	52.0982	41.8556	25.4168	22.8088	10.9065	30.4714	28.831	27.8826	53.6995	54.3887	70.444	64.6811	2.50238	2.76465	901.128	552.908	677.659		236.766	411.651	184.169
	3.28484	3.90732	154.472	140.593		80.5325	14.1634	35.8485	49.4427	46.9769	33.6145	37.5405	87.0621	99.075	54.2479	48.3678	39.5794	22.2397	16.7549	14.5578	12.2952	28.5781	31.5497	54.2008	36.1547	137.43	44.1377	1.94297	2.09735	968.385	664.642	672.235		321.781	648.644	208.74
	6.00882	5.99388	245.824	229.926		37.1276	23.7686	81.5056	63.8582	16.7549	52.743	45.418	69.2956	99.3912	24.9426	28.5149	37.9988	17.5452	31.8026	56.0814	122.367	28.7046	26.2546	35.5908	53.8875	42.5783	62.7827	2.86425	2.34966	613.656	889.195	877.262		303.993	450.225	206.362
	5.44111	12.139	127.218	157.248		31.008	26.0871	154.529	63.4788	33.1936	32.0787	38.1679	78.906	160.278	38.5678	29.653	19.5842	29.2104	17.0236	30.222	14.8574	24.2788	22.6823	56.5192	46.3683	27.6962	84.9532	3.65438	1.06984	944.52	608.232	559.417		377.498	339.258	210.325
	27.4371	4.73895	72.3941	221.094		25.1092	86.5259	67.0545	66.893	46.9136	42.7599	31.2663	154.967	93.0054	29.4633	91.3615	23.441	19.7739	29.4001	31.4233	24.2292	37.4298	62.9098	34.2123	40.6036	22.0858	20.323	3.22944	1.42839	674.405	967.3	769.867		371.744	201.078	524.996
	4.4053	5.9142	103.434	93.6549		13.7217	93.9703	55.9544	86.3666	58.5472	47.1581	74.5581	98.1899	110.203	34.5846	42.9304	25.6381	34.2052	9.54712	61.5188	13.8084	24.3894	28.1355	65.8555	81.2072	49.6295	33.6287	2.05253	1.15284	677.659	497.583	582.197		752.348	166.731	220.101
	4.00194	18.573	196.868	138.574		41.733	61.669	29.9145	23.2197	72.9627	37.3146	50.2282	92.8157	52.7937	41.413	49.5059	35.8491	20.4852	6.8284	29.0207	24.5215	16.6126	11.9813	40.7289	44.3632	21.5943	43.5953	1.57778	1.61928	761.189	847.973	728.645		322.566	231.726	332.125
	26.7997	11.7605	133.022	75.6747		50.3762	57.3159	34.8711	17.3081	28.7046	34.173	25.0618	107.611	110.772	142.322	37.6194	15.6642	34.0156	13.7674	8.7726	10.6271	33.8259	55.5756	35.9041	67.422	21.679	114.107	2.44594	1.97451	681.999	1338.3	520.364		446.033	484.836	251.013
	4.97799	10.0873	90.4374	95.1059		38.2632	49.4298	35.4994	52.2879	18.7465	34.3126	36.0765	92.8789	84.2802	40.5911	55.6388	38.3149	31.2336	29.7794	19.9478	17.8667	22.5875	17.2607	42.546	50.4412	65.7659	32.7473	2.58703	6.11111	1132.19	790.478	586.536		354.741	220.365	331.068
	6.20801	4.01688	133.274	169.866		14.3053	32.7745	40.5259	30.3484	31.2336	64.6809	110.042	122.342	113.491	37.9988	42.7407	29.0207	22.872	18.6517	13.2616	19.6379	38.631	18.1933	42.546	52.9476	53.0873	63.9353	2.38618	1.8052	644.031	1041.07	614.741		244.091	213.76	458.415
	2.46316	2.80179	94.475	97.5664		26.229	100.342	64.3318	29.4001	76.5034	38.2221	36.3553	128.918	99.4544	32.0556	36.5446	58.6104	13.8307	18.5252	50.5175	28.1499	39.9588	25.9068	45.4284	42.7967	70.3084	143.939	2.14217	3.03024	679.829	699.355	547.484		542.035	528.166	373.077
	3.33962	3.72804	149.677	97.1878		45.2029	74.3498	77.9452	42.6143	35.7859	24.6437	32.8697	109.887	108.053	35.9756	34.3317	26.9975	54.8801	45.5859	23.9784	32.0534	25.6697	18.6991	42.0448	44.5511	60.2741	49.6973	3.33567	3.65438	1042.15	761.189	599.554		241.736	338.73	283.51
	11.8402	12.4976	101.478	129.237		34.9195	32.9007	158.997	27.1239	14.0678	35.0108	47.9277	104.829	91.6144	43.0569	24.0891	11.5387	13.8307	28.3884	11.8391	14.5994	27.2504	25.401	64.0384	77.7609	58.2401	82.987	3.82038	2.21023	602.808	472.633	671.151		368.605	390.25	392.628
	5.94408	29.7876	119.143	93.0871		21.7655	17.6017	70.0564	37.4298	27.6297	32.7768	38.7256	131.194	60.7601	36.7975	74.6698	38.9472	15.8855	19.7739	20.9278	12.0372	26.871	27.8194	53.8875	62.7225	21.0688	48.8837	1.80354	3.63446	787.224	946.689	401.85		463.298	190.51	211.382
	7.2488	4.37045	87.346	158.762		66.3376	16.1191	31.6598	34.7743	28.262	38.641	34.9611	80.5498	96.0402	64.6169	75.7447	22.2713	21.1807	28.3884	16.4546	20.5493	12.8191	35.0904	63.913	55.266	21.0349	47.8667	1.58774	3.04352	573.519	1252.6	506.261		421.183	302.798	253.127
	3.84756	3.2699	159.267	135.293		45.0136	130.751	56.7921	47.3562	30.9807	35.8485	27.7283	86.9989	91.1086	100.34	32.6246	26.1755	39.1369	16.4546	9.62615	20.3945	30.0323	17.4187	49.2506	75.5051	91.123	75.1222	1.59106	5.57993	670.066	680.914	535.551		322.827	248.635	314.423
	24.4691	2.66235	227.402	150.435		60.0287	22.0652	60.2827	15.2216	53.4891	42.1316	25.393	93.0686	101.225	30.6646	35.5962	21.7023	16.7707	20.2639	7.98227	15.0981	29.9059	46.6607	49.3133	73.2494	59.5283	93.157	1.73382	3.18296	884.856	519.279	591.96		361.803	234.896	294.607
	5.52577	4.17125	171.128	92.6455		69.1135	39.7773	54.5581	29.9691	30.0323	38.7806	30.4994	111.847	60.0014	33.3201	73.2789	22.2871	30.2852	21.6233	68.9795	17.1616	18.3829	35.4698	47.8721	46.8069	84.4108	39.7307	1.60102	3.59463	825.192	538.805	557.247		552.498	367	314.423
	3.36949	4.17125	131.508	107.156		37.8846	81.7942	38.7108	20.9752	33.9523	44.226	55.5264	98.1267	77.3885	29.653	46.7872	47.862	69.4853	24.3736	47.9885	22.4924	88.2002	40.022	48.5614	68.8005	48.4091	56.0705	2.29156	1.10802	510.601	948.859	924.993		449.172	296.192	349.826
	5.40128	3.89238	128.227	101.983		25.8347	34.541	37.5938	31.8026	29.2104	25.5861	48.346	100.782	152.185	56.3975	32.6246	32.4981	22.1765	14.4155	14.5736	37.9001	19.9636	30.8543	44.3632	63.4744	54.4433	91.1908	3.62782	3.31575	499.753	730.815	488.905		216.363	344.014	359.602
	5.47597	2.71713	95.4844	140.845		15.8983	35.4873	57.9091	17.1342	47.9253	54.6978	36.8433	106.915	95.8505	55.2595	41.3498	33.9523	40.3381	6.78098	20.2639	33.9794	77.5782	21.8762	61.0307	53.0102	43.7309	41.2223	2.60861	3.88678	683.083	890.28	844.718		328.059	342.164	371.227
	5.94408	3.57865	84.1285	89.6172		47.1587	29.557	28.4833	48.9369	30.0955	54.2091	35.5885	101.478	86.9357	51.1498	46.8504	50.2014	28.831	20.8171	27.1239	22.1657	26.871	33.6362	46.243	47.5588	88.2076	148.007	2.18865	3.38879	841.464	1098.56	569.18		340.877	322.085	498.575
	2.38348	8.26967	92.5193	79.2707		68.104	59.4609	51.0675	40.5911	23.852	53.7902	28.6869	111.088	95.4712	33.1304	40.844	36.4814	23.362	12.8665	14.3681	11.7449	22.3029	17.5926	63.1611	44.5511	55.7993	99.4624	3.94654	4.19221	885.941	430.054	878.347		286.729	192.095	208.212
	3.03086	4.62442	114.096	109.616		40.5974	60.0287	16.4407	26.871	22.7297	28.1343	101.886	105.587	156.484	43.1201	39.2633	25.6381	19.3313	22.5717	20.8171	16.8865	24.1049	29.7162	68.4245	31.3926	36.6797	41.8325	3.01696	2.88417	582.197	569.18	651.624		181.31	488.007	304.647
	2.75697	7.09443	117.376	100.658		20.3303	85.7057	42.2712	49.9485	61.9614	30.8918	39.7016	118.043	96.8621	60.1911	45.7124	22.6981	26.4759	16.2333	21.2755	38.4503	60.5704	15.2375	60.3414	32.2698	96.7504	111.734	1.99111	4.63044	1072.53	487.006	644.031		214.793	414.821	332.917
	2.4781	3.50395	232.197	165.576		56.1803	56.0541	94.9793	24.2313	21.2913	35.0108	18.5785	83.6479	82.9524	34.9639	33.5097	15.5378	19.1733	80.7395	62.5937	23.9369	29.2104	30.6646	75.0038	70.8056	91.2586	90.0382	1.82014	3.27591	747.087	844.718	927.163		319.95	310.195	384.702
	8.41409	5.60545	133.527	104.758		76.7472	32.8376	43.3882	13.9571	33.4465	33.9636	50.9254	102.426	83.4582	31.4865	35.9756	33.9523	32.6246	18.3987	34.5214	14.6854	26.6813	19.6	90.3555	82.8363	70.2406	47.4599	3.13648	3.24936	523.618	501.922	591.96		460.159	223.536	341.108
	10.6052	10.8841	107.219	99.2067		130.246	32.459	27.0347	33.8891	20.6749	43.109	71.9787	125.124	158.255	28.7678	41.982	15.1742	57.5356	29.2736	23.5991	18.7265	26.5391	52.4775	50.2532	40.2276	38.1035	123.87	2.69161	1.73714	379.34	747.087	1092.05		423.276	292.758	441.242
	2.81673	3.50395	77.9458	49.9976		44.4458	39.0833	165.978	30.0323	21.481	22.7238	34.1245	90.6028	91.9937	34.6478	35.3433	21.2755	101.035	55.5756	6.93905	39.0694	15.8065	51.6556	44.4258	57.2084	47.1887	44.3411	2.78457	2.15047	942.35	717.797	702.61		403.134	229.876	280.868
	21.8597	3.89736	92.8978	149.677		18.2641	27.9797	64.1922	44.8904	39.6427	30.822	28.9309	80.3602	105.461	35.0272	40.1485	24.342	23.1723	20.8013	56.7137	19.4831	38.3149	35.7227	75.0665	47.8721	35.7983	44.5445	1.59604	0.908824	730.815	489.447	539.89		175.294	241.237	222.214
	20.2861	4.23101	146.649	97.1878		29.557	67.347	36.407	42.1717	18.7781	36.7561	22.6567	84.6595	138.022	30.4117	47.0401	35.0272	74.4802	12.6136	25.1955	38.6567	22.3504	40.022	35.9667	61.4066	126.854	27.5267	2.20525	2.04091	631.013	876.177	1110.49		660.271	245.2	243.615
	8.16509	5.26682	174.156	119.647		27.1911	52.395	36.8259	22.5242	32.9407	54.0695	34.1942	89.1486	95.4712	37.493	43.6891	13.7991	26.3494	9.87905	15.1268	27.2385	15.7591	22.0817	73.5627	38.5358	82.3768	45.2903	0.844085	2.82441	983.572	627.759	675.49		435.832	318.386	225.121
	3.28982	4.92819	125.704	109.364		15.1728	49.8715	63.2847	13.0403	24.9742	41.4335	62.7068	85.8608	95.4079	41.4762	36.2285	22.5559	20.7223	18.2249	45.2065	20.4289	18.6358	46.0917	55.454	52.7596	69.2236	56.0027	1.35369	2.52064	483.752	542.06	1282.98		287.252	288.002	231.197
	3.36451	4.41526	118.638	118.89		67.6624	39.588	50.509	44.8904	37.4298	37.8032	23.3016	68.853	115.008	52.0982	46.9136	61.9614	18.1775	16.9604	14.9529	20.7728	29.7162	30.9175	78.4501	78.8887	85.2922	94.174	1.01506	2.30484	552.908	689.592	668.981		148.089	359.866	328.161
	7.448	4.07663	130.751	106.462		24.3837	61.9214	53.3713	42.6775	79.7279	41.6429	25.7764	116.525	112.985	38.3781	34.0156	26.2072	16.66	30.1588	23.931	32.2598	25.3536	19.0152	73.6253	59.0256	41.5613	88.072	1.37361	1.15782	585.452	948.859	685.253		414.643	257.882	182.319
	6.01878	9.84829	78.766	138.069		33.2792	32.9007	48.6939	18.2565	98.0634	58.328	58.7332	68.1576	93.3215	31.7394	31.0439	19.3946	34.9639	12.8823	14.8581	22.9911	37.7459	35.8491	95.6189	58.9002	57.7655	47.5955	2.83105	2.3895	788.309	652.709	1170.16		378.545	296.457	420.898
	8.76766	4.54972	116.871	99.459		32.2698	271.564	36.1976	33.1304	32.8775	35.9183	31.4057	178.74	76.8195	38.4414	80.2337	19.9004	39.453	11.76	19.9162	22.1141	39.1369	36.1652	82.5857	37.1573	66.1726	57.8333	3.48175	1.93301	832.786	1069.27	969.47		321.781	485.893	460.001
	6.09845	4.96305	104.695	165.323		46.9063	74.0974	44.0165	60.3808	87.315	38.7806	30.9874	67.6518	131.7	46.2814	45.8388	10.2268	23.1091	14.7633	15.9645	10.7303	33.1304	56.4608	41.5435	55.3913	58.1723	109.226	2.01435	2.03427	686.338	530.127	601.724		462.252	627.508	391.307
	8.99175	5.44111	119.143	119.9		53.3413	47.2217	62.2375	34.0156	27.693	39.1995	56.7812	66.893	142.069	49.1266	57.7885	18.1142	36.2917	21.1017	13.7516	19.9646	23.52	33.573	45.6164	80.8312	52.0025	44.0699	5.46705	3.91334	744.917	460.7	280.352		612.139	242.558	310.46
	4.99293	2.47312	112.771	240.273		66.0852	47.3479	48.8336	42.1085	38.1885	84.0188	28.6695	130.435	61.9614	45.7124	46.9136	34.5846	16.1226	13.8781	39.5794	20.7728	28.5149	39.8956	36.0921	67.046	154.245	30.9845	10.8719	2.9572	652.709	960.792	693.931		207.73	352.997	258.147
	3.03584	3.61351	114.096	210.495		62.6153	20.1095	46.3203	27.5665	30.4117	32.5673	51.1345	83.4582	108.938	53.8685	39.6427	20.9594	26.1281	21.9868	48.8104	13.0174	17.1342	33.9523	72.5601	46.5563	25.3063	109.768	2.05087	2.11229	558.332	469.65	704.779		603.769	248.371	256.297
	2.42332	5.3714	101.289	71.7632		113.843	46.7801	34.5221	37.2401	37.3665	65.379	37.8193	136.758	69.4221	59.6221	153.702	26.223	25.1007	23.6465	14.052	27.5136	18.9362	28.3884	48.9373	47.3708	23.0011	22.2722	1.61596	2.08075	532.297	508.431	1016.12		98.9768	546.132	762.782
	17.4376	5.70007	104.064	87.346		46.5909	24.2891	99.0983	34.4581	35.9123	53.7204	43.4661	79.7911	101.983	46.6607	77.8944	22.5875	54.1214	24.5317	44.4478	46.842	38.3149	20.5958	49.8146	41.6061	29.2895	77.6986	1.73714	1.41345	831.701	767.698	1440.27		385.869	214.024	205.305
	3.30974	2.89641	135.041	142.359		21.2293	48.4835	80.1792	48.684	30.4749	29.8796	26.7175	90.2866	135.746	36.7343	35.2168	15.9171	26.3652	30.7278	25.3536	17.1272	15.3639	46.4711	41.9194	34.1496	32.8829	40.2053	2.81777	4.90931	1008.52	555.077	719.967		206.684	188.132	287.738
	5.32658	4.83855	145.387	132.265		36.8752	76.1163	96.4454	30.4117	39.7059	60.1431	107.393	187.591	116.525	37.0504	159.266	23.8046	19.2839	22.793	7.93486	19.8786	22.8562	39.453	71.9335	47.1202	35.5949	37.0865	1.58276	3.46183	988.996	996.59	1648.55		330.413	196.586	352.997
	2.81673	6.61636	90.9421	101.856		62.1737	109.427	63.3545	18.541	24.4052	64.5413	34.7519	142.322	198.466	28.5149	51.9085	24.2471	16.7075	17.482	15.1426	9.76735	32.5614	11.8549	61.0307	54.0128	38.9849	64.8167	2.21189	2.15047	866.414	826.277	821.938		484.486	171.223	171.751
	3.03584	4.63936	104.506	112.96		13.4063	53.1521	58.0488	34.8375	29.9691	48.4147	58.7332	92.4363	64.5537	36.0388	38.062	28.8943	27.8194	14.2891	20.5484	55.3712	35.4698	37.0504	55.5793	45.867	60.5453	33.4253	3.98637	4.25197	637.522	623.42	929.332		258.216	356.167	331.86
	9.88812	7.3235	196.615	96.1784		17.0339	23.4847	91.4887	22.7771	41.2865	27.506	30.6389	124.618	75.1124	38.884	104.386	24.1839	30.3484	15.4587	23.1091	58.3289	15.1426	17.482	49.8772	102.511	69.088	77.4274	1.50143	1.37029	878.347	662.472	623.42		314.457	270.564	340.579
	13.5334	5.28674	91.0682	166.585		55.6756	46.7801	47.0883	24.8478	20.3746	36.2674	29.628	97.4312	124.871	54.3743	33.1936	20.1375	16.9762	8.58292	19.9952	27.4449	33.3833	22.3346	78.4501	50.2532	149.905	72.3424	1.69398	3.26927	1147.38	896.789	625.589		655.039	319.178	214.552
	10.0475	9.74869	122.676	89.1756		14.7312	62.9308	55.1865	31.5497	50.0117	54.628	37.1222	101.857	70.813	39.7059	47.4195	17.3239	31.8026	37.1769	12.6768	20.79	11.2858	11.4123	59.2135	61.2813	37.2899	104.073	1.63422	2.74473	810.005	639.692	839.294		439.755	237.803	301.212
	2.74701	5.58055	186.269	92.6455		44.2566	34.0993	50.6487	52.7937	25.9859	68.5206	37.7496	124.365	78.2737	49.4427	64.7434	26.223	21.6865	21.7181	32.1188	60.3237	21.9868	32.1188	61.4693	56.6445	70.105	41.0867	1.68734	5.2745	842.549	1356.74	638.607		363.373	541.905	210.061
	4.50988	5.74489	261.975	79.1445		41.4176	41.3545	81.0867	29.9059	26.871	33.4749	32.2423	158.002	74.9227	40.4646	58.0414	25.9542	26.2388	13.072	35.6594	24.7967	22.1291	27.7562	55.5166	44.8644	35.8661	85.2244	1.09806	1.94463	437.106	612.572	586.536		186.542	179.149	367
	8.74276	2.98107	119.143	125.704		28.7368	57.9468	56.8619	23.7571	49.3795	26.197	97.7725	93.7008	89.2118	36.7975	52.2879	40.2117	31.6762	11.9181	17.7507	33.7042	24.2313	11.1594	37.032	71.5575	44.4767	28.5437	1.12296	3.64774	923.909	508.431	512.77		497.042	349.034	348.505
	4.98795	14.6289	189.549	87.9138		61.0381	42.9317	46.9486	36.2917	24.01	57.0714	24.6784	101.351	78.2105	42.804	33.1936	20.8013	25.891	15.9171	26.2704	72.4297	17.3713	15.9804	33.6483	54.3261	18.2212	51.3923	2.17205	2.51732	598.469	1038.9	905.467		262.663	463.435	295.928
	8.17505	3.87744	112.771	213.271		74.4129	22.3964	35.3598	22.4452	24.8794	51.9053	56.4327	68.2208	100.845	45.1433	40.5911	16.3913	53.3627	40.0852	18.9362	19.6723	64.8066	20.7855	42.7967	55.0153	65.5625	47.0531	1.78694	0.819186	532.297	594.13	929.332		176.863	256.826	285.888
	2.92131	4.6543	137.564	95.9261		21.2451	95.2321	60.0035	17.9246	35.9123	30.5428	50.8556	91.6776	62.7834	33.2568	37.8723	19.0468	20.6591	13.1826	57.8517	17.0069	49.253	32.182	60.2788	78.5128	37.5611	39.6629	1.64252	1.84006	866.414	752.51	671.151		323.612	341.372	304.119
	4.56466	5.67517	119.9	144.63		129.237	145.387	56.5827	40.2749	46.724	38.5014	27.5889	117.537	143.08	36.9872	43.6891	22.382	48.8104	29.9691	55.133	20.7556	23.2513	40.2117	46.1176	60.3414	24.6791	66.6472	1.60932	2.46254	539.89	613.656	539.89		175.294	466.077	326.312
	26.979	22.8756	134.284	124.19		15.3463	64.3187	79.9697	39.1369	48.4943	23.2823	23.9638	61.013	115.767	32.8143	39.453	31.9291	37.8723	26.6813	13.6252	21.2715	47.1665	48.8736	57.0831	180.648	58.5113	68.2066	1.80354	1.53961	597.384	535.551	961.876		361.28	295.4	275.584
	3.91728	5.20706	220.841	218.318		119.647	57.6944	60.1431	31.613	44.1949	33.5447	26.2469	91.4879	88.8957	93.7008	113.491	16.3755	70.9395	17.6558	61.5821	85.7738	18.541	21.3546	34.8389	134.781	58.1723	54.8501	2.09735	2.23844	766.613	1037.81	778.546		695.846	527.109	450.753
	6.88029	5.13734	115.357	139.583		29.557	73.1511	110.198	62.7201	42.2349	33.1258	24.7481	144.598	109.002	38.062	51.2762	39.3898	23.2671	58.4208	15.0478	30.3338	14.8581	72.3305	113.978	42.1074	97.3606	41.2901	2.85761	1.97617	1004.18	847.973	573.519		138.934	177.035	546.132
	18.6726	6.34247	133.779	122.676		52.2057	75.6747	78.9924	28.1355	87.315	36.1976	100.84	93.4479	117.79	27.8194	36.6078	28.831	10.9539	14.2574	20.8171	24.5903	17.3871	14.6052	95.4309	86.2826	59.5961	42.8495	1.99609	1.23749	857.736	507.346	629.928		577.61	183.376	270.564
	10.6052	7.04463	84.0023	99.5221		76.6841	50.8809	37.2447	16.8181	38.6943	40.9448	40.9564	130.182	135.24	49.5691	42.5511	22.8404	49.3162	9.78421	65.5653	13.6021	12.6294	23.4884	41.1049	35.0895	55.9349	97.6996	3.09664	3.50167	775.291	787.224	619.08		331.983	207.947	207.947
	4.46506	3.50395	87.2199	188.035		17.7436	15.6144	43.1788	67.5885	31.2968	49.5317	30.9177	92.7525	126.389	21.9236	33.0672	18.0194	24.4052	18.3829	47.4195	10.0425	22.8562	38.4414	50.1279	39.3504	38.3069	54.6467	2.40112	2.23015	818.683	747.087	728.645		364.942	229.348	228.027
	3.50395	2.26397	144.126	140.845		52.0796	46.2754	222.666	134.482	37.9988	35.7089	45.9757	64.2376	92.6892	133.47	29.0839	22.1449	25.5591	41.2865	32.182	17.368	16.1068	42.2349	48.3734	48.1854	68.2744	58.7825	1.93633	4.37812	844.718	725.391	914.145		378.022	236.217	208.74
	11.8801	4.83855	142.612	182.483		15.8983	44.3197	31.7296	42.9304	34.0788	61.679	30.1509	109.76	70.813	31.8026	39.1369	22.4926	17.5452	12.4555	70.4969	44.0906	18.4778	55.6388	47.9974	84.4655	39.3917	84.2074	3.03024	3.99965	695.016	877.262	623.42		326.49	206.89	498.575
	4.97301	4.12145	108.165	87.1568		13.7533	31.3865	41.3637	29.9691	51.9085	25.3243	36.0765	94.7757	80.7395	52.2246	58.6737	23.6149	21.481	12.9139	26.6813	9.0967	22.9826	11.8074	45.1151	91.7967	34.1711	53.3585	3.43527	1.89981	602.808	828.446	996.59		280.974	502.802	189.981
	7.79659	5.01783	99.3959	119.647		76.2425	15.5671	105.312	23.8204	24.832	37.5938	26.6304	147.127	94.0802	34.2052	25.3536	28.3884	23.2671	13.9571	21.971	22.716	41.1601	34.9639	59.4642	47.6215	45.4937	19.5772	2.21521	1.75042	878.347	596.3	599.554		261.878	371.756	446.526
	3.7878	2.98107	156.743	89.6803		18.201	70.0598	65.9375	18.5094	32.4349	27.5234	28.1466	84.1537	80.9292	39.3265	30.6646	24.4684	31.5497	11.602	26.0491	28.8893	18.7781	17.5926	38.0972	91.4834	71.6644	44.8157	2.05087	3.00368	621.25	1156.06	737.323		244.614	252.598	220.629
	6.03372	3.8625	143.116	126.966		34.0362	263.994	83.0415	34.0788	31.1704	27.9074	24.3647	99.2015	61.8982	38.3149	40.5911	28.5781	34.2052	12.8823	13.4829	25.4501	37.6194	17.1342	50.0026	72.3721	92.6146	42.9173	3.8735	1.95625	1434.85	609.317	829.531		287.252	265.544	249.164
	14.3102	9.4499	255.414	136.807		49.0513	43.815	76.9678	27.8826	32.2452	51.3468	60.1972	66.893	140.804	26.5707	53.4259	37.3033	36.0388	18.7307	21.5917	25.1234	27.3136	45.0169	51.0051	99.1279	56.4773	76.6816	2.97712	1.27235	964.046	568.095	1211.38		516.923	261.581	186.018
	9.29054	3.34957	119.395	101.225		80.7217	20.1883	45.0637	24.5159	53.3627	39.6184	19.3454	76.0608	92.626	37.493	47.4195	21.9552	33.8259	23.283	20.8171	22.2001	26.0017	21.1649	78.3248	38.2852	57.3587	18.7636	3.72742	3.84694	544.229	385.307	576.773		368.866	403.46	194.209
	5.33654	6.93507	120.657	136.303		99.5221	26.6391	195.02	19.2365	39.0104	29.7225	27.5192	124.871	90.2234	38.1885	38.4414	28.7678	30.791	17.6084	18.1933	20.2913	10.9855	15.0952	27.445	30.5153	40.2731	50.3075	1.55288	4.44452	692.847	594.13	548.569		458.851	187.603	323.141
	3.2948	5.15726	101.856	127.218		24.573	76.4317	92.9548	24.1049	35.3433	36.6863	20.7048	117.79	86.0505	65.0595	36.102	25.401	34.142	11.2384	83.0157	20.9792	23.2988	30.9175	40.9795	77.3222	52.8839	44.2733	1.57446	2.3729	970.555	664.642	718.882		259.524	314.951	271.093
	4.24097	5.06762	132.265	115.61		34.2255	224.879	37.6636	33.5097	34.0788	38.5712	21.9073	194.42	164.83	73.9743	37.8723	36.1652	18.8887	29.3368	12.8349	19.5691	37.9988	38.5678	71.7455	70.8683	32.7473	69.6304	2.96384	2.59533	1005.27	813.259	506.261		407.319	341.108	313.63
	9.94788	12.6171	251.881	152.453		27.3489	17.3178	33.4749	45.0801	31.9291	38.1523	33.288	83.5847	77.2621	32.6246	40.2117	18.0668	30.7278	17.15	16.3755	13.2581	11.0329	27.0607	52.8222	46.9322	59.9351	64.0709	2.50902	4.39804	952.113	649.455	1053		386.392	493.291	219.572
	3.40435	2.87649	100.09	76.2425		59.9025	78.5136	93.9322	20.7381	31.0439	46.5298	57.6875	82.9524	88.3899	125.124	31.7394	24.5949	24.5949	11.0329	25.7962	19.3799	77.1356	19.7581	42.734	44.4258	108.887	101.971	3.42863	1.71224	563.756	670.066	492.159		542.035	208.74	395.006
	4.55968	7.17908	139.836	98.765		45.4553	42.3639	35.9881	59.6221	105.018	51.4864	104.326	121.331	86.1137	31.0439	48.1782	35.0272	40.2117	9.05712	17.2133	22.63	32.9407	34.6478	71.8708	34.7762	41.0867	55.0535	3.13648	3.11656	846.888	704.779	1107.24		231.011	505.973	484.836
	2.86653	4.24097	263.237	122.928		18.8477	21.1346	65.7281	22.7297	27.1239	49.3222	29.8372	102.869	63.0363	27.3768	33.3201	25.8436	32.4981	17.2133	25.9859	113.563	16.992	49.3795	129.017	74.4399	44.6123	46.7819	3.13648	4.28517	737.323	1164.73	648.37		289.345	426.975	217.723
	4.49992	3.19022	112.392	102.172		144.883	32.1436	49.4619	40.7175	108.685	14.1719	29.8546	104.133	153.196	29.9059	67.4621	20.912	18.4146	14.6052	18.2723	22.6128	28.3884	26.4442	37.1573	45.9923	55.3247	84.343	1.76702	1.78694	1095.31	1089.88	1100.73		274.173	283.51	264.488
	2.75199	3.44917	114.096	129.994		75.0438	59.9025	36.3372	31.5497	34.6478	33.2655	29.3317	102.047	84.8492	28.6413	50.2646	21.8288	15.4113	11.5387	20.011	15.5452	14.9687	35.7227	73.8759	66.6701	55.2569	76.3426	4.19221	1.87824	589.791	816.514	1278.64		530.525	262.902	188.132
	4.73397	11.2426	126.461	163.305		41.7961	44.6982	59.5846	40.1485	20.0584	33.1956	29.0529	104.892	149.909	39.7059	34.8375	26.2546	39.0104	16.2807	11.8233	12.106	22.8246	22.6507	53.1355	39.9143	43.9343	35.4593	2.2816	1.23417	544.229	1055.17	746.002		275.742	303.062	160.918
	8.38919	7.51273	161.79	147.154		61.669	28.3583	53.0223	20.4694	40.1485	47.4373	23.2144	79.6015	90.2234	47.4827	33.7627	19.8055	19.1575	17.8297	20.6907	11.9512	15.601	26.3336	46.6816	89.5409	77.0206	39.5273	2.54554	1.62094	603.893	530.127	431.682		479.255	230.405	136.347
	7.10937	2.11582	149.677	92.33		30.5664	50.0607	45.8316	27.2504	20.7697	49.3222	31.0571	123.101	107.358	36.102	35.4065	24.5317	17.4187	31.8659	24.4684	22.7503	24.2946	38.9472	28.2596	40.7916	34.9169	123.87	2.18367	2.88417	900.043	696.101	676.575		613.186	305.44	281.925
	2.31874	2.93127	103.812	141.854		86.2104	18.4061	85.1358	39.7059	42.7407	27.122	24.8004	93.0054	75.4285	32.2452	56.3975	30.7278	40.2117	24.4052	14.8107	10.8507	28.8943	23.9942	108.276	38.5985	28.4081	32.3405	1.66078	1.97285	555.077	596.3	928.248		393.193	377.832	323.67
	9.31046	15.7644	130.751	90.5635		40.4713	50.4393	57.9789	26.9342	51.782	21.6592	31.6148	130.941	129.929	51.2762	134.482	19.9162	21.7813	11.3332	20.7223	33.0164	10.4323	27.8194	46.4309	61.532	18.4077	53.6975	3.20952	0.878944	918.485	940.18	508.431		534.71	311.516	338.73
	6.97491	5.06762	98.765	87.4091		19.4628	84.0654	118.436	13.7991	22.7139	40.107	23.3887	81.2453	102.995	41.0336	63.9846	26.9342	26.223	6.71776	21.3546	43.1276	37.0504	34.2685	34.7136	40.6662	95.4622	42.7817	2.5306	1.02336	852.312	913.061	496.498		305.563	258.411	789.202
	7.49281	4.07663	154.22	113.591		55.3602	19.3366	44.2958	58.484	20.7539	60.1431	14.1692	137.264	86.5563	54.4375	39.2001	20.2639	17.5926	24.8636	19.9636	19.5347	39.453	28.5781	98.188	47.9974	51.7991	71.6644	1.5811	1.31717	864.245	825.192	451.208		233.366	423.012	234.104
	3.80772	4.39534	124.947	193.335		30.4402	167.342	41.1542	30.0955	18.0668	55.1865	56.2235	80.6131	114.755	37.1136	35.4065	47.293	25.9226	26.0491	52.6672	17.4024	28.5781	10.3691	43.6739	48.6867	59.6639	65.5625	1.45827	2.82441	866.414	712.373	629.928		230.227	274.527	287.474
	3.13046	2.87151	99.9006	147.911		50.5023	18.0591	46.5298	31.613	22.6981	36.1976	41.0261	87.4415	56.0814	28.0091	35.2168	41.3498	56.9033	38.5046	18.462	22.8363	40.7175	34.3317	49.5013	62.5972	30.3065	63.9353	1.15782	2.34468	1394.71	581.112	895.704		368.866	275.056	203.984
	5.33156	4.83357	94.3489	60.9119		49.9345	34.541	40.6655	33.8891	29.0839	44.2958	53.5047	103.248	92.5628	40.7175	44.4478	24.1207	57.6621	10.9697	12.661	20.0506	41.2233	21.7971	54.3261	40.4783	54.2399	41.7647	2.09735	2.53226	1055.17	994.42	722.136		382.468	213.496	383.909
	3.88242	5.02281	112.14	256.423		29.4939	58.5146	62.9356	20.4536	51.9085	27.6979	67.7959	112.985	100.213	38.9472	34.7743	29.7162	14.6684	15.2533	23.8678	8.58082	26.9342	27.8194	51.4437	49	95.2588	68.2744	1.72718	5.26122	943.435	742.747	1152.8		389.27	444.412	350.355
	2.99601	7.97586	211.504	205.7		43.8781	76.7472	42.6203	29.7794	31.1704	31.4503	32.9394	94.3963	53.9317	36.1652	46.2182	22.5559	35.4065	14.6842	17.7507	15.0465	33.0672	28.9575	67.9859	88.6637	68.071	63.3251	1.73382	2.34634	725.391	564.841	530.127		372.528	408.216	357.488
	2.95119	2.90139	100.595	183.998		113.843	39.2095	27.0522	26.7446	19.0784	49.3222	47.7186	104.386	67.9679	31.9291	36.2917	21.1491	36.671	14.7791	25.7962	21.3059	22.6823	34.7743	70.4923	52.9476	32.7473	72.2068	2.85761	1.15616	590.876	1089.88	600.639		255.862	641.247	187.603
	3.22508	7.49779	131.508	139.583		26.3237	160.529	38.7806	29.653	34.711	40.5259	31.6846	53.6788	66.5137	32.6878	38.062	35.3433	17.0078	13.0562	57.0298	27.4965	22.3978	20.0584	50.6918	48.9373	52.9517	104.886	2.19363	2.19197	1266.7	374.187	1716.9		439.755	230.669	301.477
	15.605	3.70812	75.1699	183.241		43.6888	43.5626	39.758	32.182	18.5726	31.7994	43.2569	147.633	87.0621	43.8788	49.1266	39.2633	25.0533	13.641	13.6726	33.5667	29.7794	19.932	64.3517	60.2788	42.9851	51.1211	1.62592	1.16114	804.581	631.013	661.387		557.73	420.105	233.311
	4.32563	12.6569	82.8037	80.7217		46.4647	141.602	76.549	30.9175	20.4378	41.224	20.7222	87.7576	97.6841	39.2001	56.7769	60.6337	24.2313	11.0013	13.1668	15.614	18.6042	39.7691	70.8683	37.1573	51.3245	54.3755	3.47511	2.93728	633.183	1112.66	1440.27		379.591	548.246	331.068
	4.6792	2.83167	100.468	107.093		37.9477	47.9788	45.0637	26.8868	49.1898	35.0108	37.6102	105.271	73.3421	36.9872	34.0788	38.9472	19.3313	15.0162	30.222	23.8337	35.2801	44.3846	51.757	37.9719	87.8686	82.309	1.20595	1.99609	492.159	852.312	919.569		249.061	755.384	202.399
	4.21607	5.23196	113.591	106.462		12.9805	32.0805	51.4864	57.7885	28.262	46.1109	54.2019	115.514	109.887	147.633	28.1355	26.5707	28.7046	23.7097	15.9013	11.0399	31.5497	12.4871	61.7826	50.4412	96.4792	35.7305	2.52728	1.74544	685.253	451.479	578.943		519.015	353.525	318.914
	6.37235	4.61446	115.105	103.244		43.3733	13.217	56.3733	35.2801	28.262	28.2041	36.8433	130.182	109.065	37.8723	25.6855	23.931	32.1188	40.4646	30.2852	21.5638	24.6423	45.5859	64.1637	47.6215	128.752	82.1734	1.93135	1.53131	872.923	698.271	640.776		374.098	285.096	206.89
	3.61351	4.92819	76.0532	235.478		25.7086	45.4553	31.6598	21.0384	65.1859	41.7127	15.6854	118.296	102.805	42.9304	34.0788	18.3197	27.4401	12.7716	15.7907	12.1748	12.0287	13.5304	44.8018	58.3363	42.3749	69.6982	1.89649	1.09308	770.952	744.917	1179.92		483.44	306.232	230.669
	4.78875	2.91135	109.995	149.93		44.4458	58.073	111.804	51.9717	25.1639	42.2014	55.1778	93.3847	112.732	103.248	113.996	16.5178	22.951	15.6326	30.9807	33.773	36.2917	13.6252	45.3657	40.6662	62.6471	53.1551	1.91143	2.02431	1061.68	692.847	633.183		326.49	301.212	344.278
	5.7897	7.83642	110.058	115.862		42.8686	50.944	40.3863	25.3378	57.3459	38.5712	25.7067	84.4066	123.607	27.9459	33.8259	21.3546	25.7488	23.2988	31.1704	43.8843	24.2788	27.5665	39.413	47.9348	57.3587	89.2246	1.62426	3.0568	869.669	883.771	923.909		236.766	305.175	500.688
	5.2718	5.1473	117.629	102.929		14.9047	94.475	36.3372	16.5178	20.7697	70.4055	73.7215	78.7795	90.0337	33.2568	42.4878	19.3155	43.8156	15.7907	31.2336	17.4712	78.906	45.3962	59.0256	41.1675	90.3772	64.5455	2.28326	2.18533	1064.93	457.446	941.265		385.346	383.381	226.178
	4.40032	6.22295	271.06	77.8828		17.8383	19.9833	76.2697	24.1049	14.6684	33.9636	62.7068	91.0453	101.035	39.1369	41.6659	18.3355	33.1936	30.8543	13.8939	18.3826	26.0017	21.9236	54.6394	32.7084	81.1564	46.8497	2.15711	3.58135	626.674	1228.74	765.528		675.966	238.331	394.477
	3.2699	7.74181	111.887	141.602		50.8809	12.3969	97.9115	24.7371	82.1305	48.2052	30.1509	89.5912	89.4647	42.0452	48.684	16.4387	23.6939	12.5029	18.0036	18.6577	30.4749	36.7975	95.055	27.5077	32.8829	87.8008	3.97309	1.69896	1028.05	587.621	712.373		286.467	382.324	501.745
	2.10959	10.6251	150.435	99.2067		19.3209	47.9788	69.0791	68.6634	30.6646	35.9183	30.5692	97.0518	67.0195	32.4981	36.6078	26.6813	29.4633	18.7149	38.5678	11.2462	22.8088	21.0068	48.6867	91.7967	49.4261	74.2408	3.96645	4.30508	811.09	514.94	675.49		330.675	376.247	546.132
	11.5614	20.7044	85.3272	107.787		40.1558	22.7119	44.0863	13.1036	56.5872	65.2394	30.2903	232.355	94.586	32.6878	52.9833	24.263	48.8736	35.2168	18.4936	7.29112	18.9046	37.493	40.7289	56.3939	53.4263	42.7817	4.73667	1.38357	1098.56	471.819	827.362		229.18	205.834	524.996
	5.85942	7.64719	76.9364	122.423		69.6812	55.991	50.4392	43.942	38.8207	27.4536	38.9347	88.8957	81.435	46.7872	36.2285	17.6558	24.3262	21.56	52.2246	30.1962	23.4252	32.4981	15.7746	45.491	38.9171	53.4263	2.57873	5.28778	709.119	979.233	659.218		341.923	314.687	168.316
	3.95214	6.49186	45.3291	137.312		15.2359	53.7829	31.0315	24.01	24.8162	52.9525	23.4933	65.0595	89.0853	27.7562	28.831	11.5703	24.4684	11.3332	16.4229	16.6114	68.0311	37.9988	76.7583	47.5588	69.2914	46.7819	3.1564	2.21189	913.061	577.858	540.975		487.625	202.399	360.659
	5.56561	5.26682	151.444	100.973		59.2086	22.6172	79.8999	48.4943	20.7065	28.7975	19.2408	123.354	120.066	33.573	31.8026	59.2427	52.7304	26.7446	39.5162	15.4592	27.8194	42.7407	97.4987	104.078	109.497	44.6123	1.30887	3.93326	641.861	542.06	313.71		201.976	215.345	233.575
	3.23504	2.58766	161.033	129.741		32.7745	60.7227	30.8918	31.613	71.8879	28.9895	34.8914	65.8814	160.784	28.6413	41.5394	21.402	21.07	35.0272	12.9139	23.7133	31.4233	15.4904	43.2979	50.6291	26.425	47.7989	3.1896	3.76062	658.133	644.031	603.893		282.543	242.558	313.63
	4.84353	6.08352	99.3328	196.868		18.2326	22.3491	52.9525	50.2646	20.6591	24.5913	30.9177	96.9886	94.6492	50.644	39.9588	39.5162	15.601	20.1375	9.40486	23.2146	26.1597	41.6027	44.1125	66.2941	29.6285	54.9179	1.95127	3.256	422.732	607.148	843.633		302.947	352.204	555.644
	8.93199	5.52577	157.248	131.508		25.9294	44.8244	71.3829	25.8278	32.6878	29.2164	25.3058	77.515	76.0608	33.6362	40.3381	18.051	16.7075	12.5029	11.2858	74.4932	35.533	27.3136	62.6598	41.2302	66.376	55.9349	2.36128	2.65177	920.654	588.706	558.332		300.854	196.851	354.054
	3.40435	3.57367	156.743	84.444		21.3081	38.4524	32.5673	45.4594	37.9356	57.3506	38.7953	106.852	147.885	41.0969	33.3201	34.9007	61.6453	17.7823	22.2239	19.6723	13.2142	26.3336	53.1982	78.8261	83.8006	76.3426	0.834126	2.52728	431.953	552.908	611.487		383.776	820.907	190.774
	11.0634	5.36642	68.3564	322.54		50.3762	24.2891	37.1749	18.7781	24.1365	63.145	30.5692	111.214	94.2699	37.3665	112.289	44.2582	11.3807	16.1384	35.9123	24.5215	40.5278	50.2014	53.2609	61.6573	71.1898	73.9696	1.20263	1.45661	690.677	855.566	767.698		365.204	316.536	176.507
	2.52292	15.2265	126.209	82.2359		49.9976	45.2029	129.397	37.8723	16.012	39.3391	32.1028	86.5563	148.391	41.2233	49.0001	21.6075	22.4452	8.0455	40.2117	10.7819	15.6958	20.3588	57.6471	80.7059	55.1891	48.4769	1.86164	4.08597	839.294	1258.03	472.633		289.868	168.316	261.581
	3.80274	10.167	86.1473	92.8347		29.9986	23.0904	39.4089	91.9937	26.0017	56.3733	37.6799	88.137	99.3912	32.8143	35.2168	19.8371	53.9317	25.0375	15.032	20.2913	34.3949	33.7627	44.4885	64.4143	62.3081	77.2918	1.85666	2.20027	868.584	609.317	620.165		319.95	209.797	219.044
	7.70695	15.2265	124.694	80.3432		65.202	49.6191	154.25	38.884	64.8698	53.4412	27.5715	101.92	124.365	42.1717	44.1317	16.5336	26.2862	48.3046	14.542	11.5557	23.2039	27.1872	39.4757	88.2877	46.3751	21.8655	1.33377	1.92637	776.376	661.387	760.104		623.649	249.428	339.258
	4.91325	5.69011	94.8536	140.593		47.2848	35.8658	39.8976	23.8362	21.402	49.8807	41.6535	82.5731	98.3163	39.1369	69.7382	23.8362	25.6065	20.8329	11.6652	15.7	10.9065	24.6739	40.1023	55.9552	41.8325	24.2723	1.85998	1.76536	962.961	990.081	659.218		500.181	232.254	398.969
	3.43423	4.26587	223.617	135.293		35.6765	42.9317	38.0825	29.7162	62.8466	36.6164	25.0793	110.709	156.484	39.9588	33.9523	18.2881	16.8971	19.3787	88.2002	27.3073	23.3462	23.9626	42.4207	84.2148	119.26	85.5634	3.37551	4.49764	617.996	450.666	273.572		398.425	471.097	176.507
	5.04273	2.99601	111.887	90.185		37.6323	26.7495	67.1941	34.3317	47.4195	49.6015	34.1245	87.3782	90.7924	29.1472	40.4014	20.0426	28.5149	20.7065	20.1058	18.4513	22.9984	41.4762	59.9655	49.9399	107.124	66.8506	0.938703	1.18272	815.429	742.747	606.063		414.382	228.555	238.859
	2.32372	4.29575	159.267	77.5042		38.2001	72.7726	209.82	64.4272	28.262	26.005	18.6482	112.985	85.2918	36.2285	44.3214	16.3123	39.3898	20.7381	18.9362	22.7675	29.5897	27.3136	75.9437	40.0396	66.3082	52.0025	3.22944	2.24176	717.797	500.837	1022.63		372.528	270.564	355.903
	5.17718	3.82266	102.677	138.826		108.985	65.8959	54.2789	45.0169	32.3717	37.6636	60.476	52.7304	95.4712	28.262	35.1536	35.7227	17.15	21.6865	84.6595	17.1272	22.9826	23.2039	47.5588	57.2084	249.707	84.5464	4.08597	1.51305	1300.33	586.536	1046.49		434.785	309.139	298.57
	2.78187	8.22485	125.956	100.847		85.1379	91.0052	34.173	53.8685	16.5968	44.3656	48.9734	80.1705	98.4428	45.333	29.9691	18.9994	25.5117	13.1194	14.8423	22.9223	37.8723	29.7162	62.9105	39.977	37.2221	73.495	3.21616	1.62758	503.007	1037.81	794.818		240.69	411.122	221.95
	2.23907	9.23078	62.1106	219.832		56.1803	36.6229	29.548	26.9975	28.1355	52.1845	82.4356	96.8621	187.086	31.2968	32.2452	18.3513	54.6904	19.031	24.5949	27.1181	28.8943	40.2117	68.1739	55.1407	45.2225	63.2573	2.37456	2.11229	944.52	931.502	526.873		379.329	357.753	457.623
	7.51273	14.5891	111.635	97.9449		56.6219	53.089	36.7561	19.0468	46.1549	46.1109	34.1245	131.953	120.825	38.3781	29.2736	45.7756	20.3588	30.9175	14.9845	13.774	26.6972	32.6246	32.8338	70.4923	40.6121	43.6631	2.16375	1.27733	653.794	542.06	702.61		570.286	234.632	206.89
	5.55565	5.60047	163.809	174.913		31.4496	48.2312	36.7561	49.3795	32.9407	31.8692	29.1575	72.4569	95.0918	44.5743	30.2852	13.0562	26.6181	28.0723	8.23518	28.4594	49.3162	23.1565	44.8644	48.3734	44.1377	67.8676	2.18035	2.75801	519.279	1242.84	763.358		255.862	244.672	261.845
	3.8376	4.19117	120.909	75.6116		34.541	39.0833	45.343	44.5111	24.7846	40.875	68.5627	91.1086	107.105	31.7394	36.9872	16.9604	29.4633	13.6252	30.9807	13.688	22.7297	48.7472	62.9731	35.9041	94.852	36.1373	2.16209	2.83769	727.56	621.25	1507.53		289.345	508.086	287.738
	7.55755	3.7131	205.7	153.715		73.8451	39.3357	83.8792	34.0156	26.5549	28.3263	53.3653	90.8557	101.92	47.4827	46.5343	22.8246	14.5736	20.8013	45.8388	13.5677	47.1665	114.755	65.1662	60.2788	121.701	63.5285	3.91998	2.27164	1031.3	562.671	664.642		304.778	270.036	465.813
	3.05576	8.40413	154.472	135.293		42.8686	68.8611	90.5812	42.2349	32.4981	38.7806	31.9634	81.8144	119.054	116.272	28.8943	18.7307	23.6623	29.2104	12.4081	17.9699	30.3484	33.6994	59.2762	39.5384	23.6791	36.0017	0.907164	1.5811	583.282	635.352	609.317		742.931	305.44	285.624
	4.89333	8.91207	82.4882	130.246		18.6584	23.6424	61.3997	62.0879	17.4187	26.9126	30.2903	84.5331	92.8789	24.6107	37.1136	19.5526	54.564	19.1891	35.9123	17.3852	29.9059	21.2281	37.7839	53.3862	21.679	55.4603	2.94392	1.48649	691.762	828.446	991.166		210.085	214.288	216.138
	2.0822	4.0119	99.7745	94.9166		46.3385	58.073	236.628	101.098	16.3439	26.8602	28.4778	150.162	115.514	38.4414	34.711	19.6949	17.3239	17.6875	98.8221	13.8944	25.0375	23.1723	62.2212	83.4629	36.7475	113.565	2.25172	3.08336	869.669	620.165	671.151		465.914	388.929	217.723
	13.633	4.59952	91.636	98.0711		18.4849	69.6812	52.1845	22.1449	95.6608	47.0184	29.6629	125.124	256.634	46.9136	32.3717	12.4555	25.733	23.6939	18.2881	6.053	41.5394	34.0788	52.0077	51.6944	40.8155	75.4612	3.83366	2.53724	819.768	1047.58	974.894		356.049	213.76	461.586
	9.29054	4.54474	77.6935	109.806		55.6756	15.7564	46.6694	59.4956	40.0852	47.6468	17.864	132.711	78.0208	34.4581	35.5962	19.11	26.9975	27.8826	46.5343	24.9686	18.7939	28.831	49.2506	46.7442	62.6471	85.7668	1.08146	2.22351	572.434	677.659	586.536		292.222	304.383	241.237
	13.135	19.1507	87.0306	86.9675		55.7387	17.791	54.2091	29.5265	53.6788	23.3172	27.3449	95.8505	76.3137	55.2595	52.7304	25.9068	20.5642	31.6762	23.1881	30.7465	27.7562	33.9523	130.019	64.5396	19.3399	70.3762	1.99277	6.38334	1511.87	653.794	939.096		645.622	198.964	337.409
	5.99388	8.47883	160.529	121.666		40.4082	42.1747	53.9298	30.4117	32.2452	26.2668	29.2795	138.275	105.903	53.8685	53.3627	26.871	24.1207	10.622	75.8079	85.086	14.1942	48.3678	42.8593	62.5345	53.2229	45.5615	1.67572	1.48815	958.622	736.239	885.941		226.303	272.678	252.598
	3.15038	4.54972	155.482	76.8102		47.3479	40.0297	66.5658	17.2291	46.724	35.29	110.321	127.147	124.113	47.0401	25.5117	12.8033	30.9807	12.2026	22.1765	36.4556	11.4439	32.3717	36.5307	58.023	55.1891	56.2061	2.63849	2.14383	1165.82	496.498	695.016		300.331	352.733	373.605
	5.77476	2.33368	95.4844	92.4562		162.548	44.572	43.8769	19.9162	44.764	47.4373	35.1005	175.199	93.8273	53.6788	40.7807	18.9678	30.5381	11.2542	16.0436	17.6775	37.493	15.0004	57.9604	42.922	63.1217	75.9358	1.38523	3.10992	585.452	689.592	870.753		371.744	268.451	195.53
	9.31046	6.51676	114.853	121.919		30.3771	59.5871	36.3372	43.1833	45.7756	40.4561	74.5581	101.667	116.272	34.6478	36.7343	28.1355	19.1733	16.6284	11.2226	20.8416	28.4517	18.5252	24.782	56.9578	20.7468	62.5793	2.81113	1.35535	465.31	865.329	586.536		256.908	626.451	237.538
	6.5815	5.48593	189.802	97.3771		15.5671	49.9976	40.8052	16.6284	44.0053	47.3675	25.3581	103.374	96.8621	27.9459	122.089	31.1072	22.872	34.142	15.0952	24.2292	30.8543	43.4362	39.0997	69.3644	64.1387	91.6654	1.22753	3.72078	881.601	903.297	826.277		297.192	296.721	495.404
	2.53786	5.31164	215.037	221.598		19.0212	90.5635	78.1546	34.711	52.0982	37.8731	34.0548	155.978	62.7201	41.2233	33.3201	49.5059	43.4994	11.8233	60.0646	15.0465	51.4659	22.05	45.9923	67.5473	44.3411	46.1717	1.57114	3.21616	1174.5	971.64	570.265		214.532	227.234	267.13
	21.6605	2.69223	150.687	262.984		72.3941	64.1295	46.8788	36.9872	12.4555	45.2731	29.9417	83.395	86.9989	35.8491	34.711	67.8414	67.5253	26.1123	19.9478	15.8547	21.481	21.2123	52.9476	110.031	94.2418	134.718	1.92139	1.53629	572.434	508.431	828.446		302.424	314.687	231.726
	5.99886	2.70219	73.7189	79.6492		59.9656	50.3762	44.0863	87.2518	46.5975	44.0863	39.1439	121.836	66.0079	49.0633	36.8607	16.4546	63.1627	27.1555	29.1472	59.6358	22.8246	10.1003	29.7634	71.8082	61.3589	39.9341	3.38879	2.67169	737.323	686.338	921.739		226.564	545.075	212.967
	3.20018	4.28579	118.133	121.414		25.7874	73.7189	51.4166	34.0788	67.9047	40.2467	40.817	109.634	83.5215	30.3484	50.0117	23.2197	25.9701	22.0975	45.0169	7.32551	40.3381	25.9068	73.8759	68.8005	65.1557	61.4945	2.82441	1.48981	479.413	603.893	808.92		474.284	384.966	300.948
	4.38538	2.39842	64.2556	165.071		32.9637	32.5221	53.3015	33.5097	28.1355	28.6579	25.881	116.02	87.315	28.7046	39.5794	22.9668	32.751	17.7191	16.091	19.0876	21.6233	18.6042	45.2404	60.0908	94.7842	53.4263	3.99965	3.05016	2514.22	407.274	662.472		375.929	280.34	326.576
	6.16319	9.31046	203.934	98.1972		14.3842	64.1925	128.28	33.4465	21.7497	49.1128	91.8469	60.7601	109.697	89.275	32.182	17.8297	21.1333	24.8162	22.1765	17.196	16.4387	25.891	66.2941	53.6995	49.0193	92.5468	2.52562	2.64513	637.522	1280.81	567.01		556.683	196.058	228.82
	22.2382	7.08945	169.866	95.2952		17.854	47.411	35.1504	36.8607	28.4517	31.2409	28.5126	103.627	98.5692	134.987	88.9589	36.2285	25.2904	33.1936	16.2807	35.4926	26.1755	29.0839	50.0652	52.0077	48.6125	55.4603	2.26832	1.86164	1349.15	621.25	543.145		403.657	394.477	503.859
	3.24998	3.89238	98.702	89.5541		24.92	181.474	50.9279	16.2333	33.3201	37.1749	26.1947	111.088	90.4763	47.1665	61.7717	25.733	36.2917	24.342	18.7623	25.2782	18.051	58.5472	54.3261	102.699	47.4599	109.497	3.50831	2.65841	546.399	748.171	662.472		435.57	359.074	245.2
	6.78069	13.135	145.135	144.126		49.9345	76.9995	38.1523	54.4375	30.1588	28.5881	23.2319	119.56	97.3679	55.2595	22.8246	26.3178	19.3946	10.6852	18.4462	16.8349	19.2839	47.6724	58.2737	57.3964	104.886	91.462	2.06747	2.20525	977.064	685.253	549.653		430.862	475.325	295.928
	8.1402	6.39725	162.295	122.928		42.3008	24.3048	79.5509	37.7459	72.5834	53.0921	18.7179	134.229	122.342	54.8169	36.4181	27.4401	30.9175	22.2555	12.7716	6.17337	14.2891	30.8543	60.968	33.8363	77.1562	61.2233	4.07269	1.6807	980.318	469.107	449.852		332.244	214.024	218.78
	2.23409	9.74869	141.35	82.362		25.3616	48.9882	37.2447	22.6665	17.3871	22.4446	57.0601	99.4544	83.7111	67.9679	39.2633	17.1658	17.3081	28.831	10.78	21.7874	24.3736	39.7059	102.449	82.3977	79.258	34.5101	1.56782	2.49906	559.417	832.786	691.762		502.274	321.292	210.854
	3.82266	5.11742	122.928	98.8281		31.3234	53.846	28.2041	66.4505	50.5807	39.6184	25.9158	83.8376	137.516	77.5782	38.631	39.8956	41.3498	18.7465	18.9046	22.8707	21.402	49.1266	48.6867	52.8222	75.3256	56.8841	5.26786	2.20857	433.038	501.922	974.894		597.491	491.177	250.22
	4.88835	4.61446	112.771	98.9543		127.47	57.6944	55.8846	34.2685	27.8194	34.2428	58.6635	118.802	74.9227	29.5897	36.9872	18.541	30.4117	18.9994	8.5355	98.4989	27.1872	53.0466	74.0013	32.8964	44.2733	27.7132	2.46586	1.77366	874.008	831.701	440.902		270.249	420.105	382.324
	4.94811	2.64244	85.3903	87.0306		30.1878	72.9618	60.0035	39.5162	26.792	54.8374	31.336	107.611	68.7898	39.2001	34.2685	29.1472	23.1881	12.1394	18.5252	27.9092	56.1446	39.3265	57.1458	56.7072	87.394	144.753	2.40278	2.14549	864.245	684.168	620.165		438.447	488.007	231.462
	3.35455	4.38538	160.276	60.4072		54.2877	44.0042	61.4695	102.995	33.0039	34.173	46.6031	105.271	85.2918	35.3433	34.9007	31.4865	36.4181	23.7255	32.3717	11.3666	20.7065	32.3085	40.6662	60.2161	98.242	33.8999	2.39614	6.27047	1192.94	485.379	1271.04		292.222	166.731	341.108
	5.31164	7.22888	70.5645	161.538		44.3197	48.862	64.0526	39.2001	41.1601	42.341	114.225	181.269	207.065	40.844	54.1214	34.7743	24.263	21.3388	23.5517	33.3603	40.5911	29.5897	49.1253	46.6189	38.1035	162.109	1.36365	3.40871	805.666	622.335	884.856		224.733	252.598	207.419
	7.31354	7.18904	97.4402	77.378		29.4308	98.8912	48.5543	13.9887	35.1536	29.8447	46.7426	75.8711	117.031	36.671	50.2014	26.9026	30.3484	17.0236	28.0723	22.4752	27.5665	26.0807	48.0601	58.3363	61.8335	44.7479	2.89081	2.36626	712.373	562.671	789.394		507.506	296.192	207.419
	7.20896	11.143	96.6831	137.312		17.8067	22.7749	21.1705	21.1965	28.0091	40.0372	21.8027	95.0918	135.493	31.9291	33.6362	16.5494	49.1266	23.1723	37.7459	18.8812	21.6865	33.6994	65.7928	44.1752	37.0865	34.5779	2.72481	1.72386	885.941	711.288	955.368		294.838	279.019	251.541
	9.31046	21.282	96.1784	163.052		43.0579	61.5428	60.6318	32.0556	30.9807	44.1561	19.9031	141.816	107.674	36.5446	39.7691	18.7465	53.4891	11.8549	31.9291	19.4659	31.2968	21.1649	49	94.4284	74.173	65.8337	1.50309	1.46159	928.248	1058.42	765.528		238.336	198.172	208.476
	4.88835	5.7897	170.118	156.239		49.9976	52.3319	70.8942	33.3833	43.4994	45.0637	116.316	144.092	111.72	32.1188	45.4594	30.0955	30.7278	20.1691	10.8907	9.57819	24.9901	40.022	46.9949	194.183	48.6125	74.3764	4.5906	3.21616	728.645	481.311	583.282		514.83	474.796	232.519
	5.26682	5.3216	201.158	111.951		13.3432	31.008	61.3997	21.971	29.5265	35.1504	18.108	83.3318	81.6879	41.3498	48.0517	29.3368	18.8097	12.6294	36.4181	18.6749	26.5549	19.031	45.2404	59.9028	45.4937	80.0038	1.90147	2.91073	460.429	500.837	1424		217.671	184.169	557.757
	4.33061	9.41006	176.175	89.2387		26.1186	68.4195	40.3863	28.1988	25.3694	53.5808	141.692	94.5228	84.786	81.3086	36.0388	26.6813	23.6623	19.1891	42.2982	25.5533	38.9472	12.8823	49.3133	50.8798	61.3589	84.4108	1.63754	1.67074	1572.62	728.645	617.996		283.59	289.851	230.405
	2.32372	4.28081	136.807	190.306		46.4016	55.234	29.1989	44.5111	19.7581	38.9202	120.987	50.3278	90.5395	38.062	36.9872	42.4878	22.8088	16.5494	30.4117	14.9434	32.8775	47.3562	40.6662	55.3913	121.701	64.0709	2.65177	2.08573	644.031	731.899	700.44		550.405	328.426	203.984
	3.69318	12.2585	307.146	91.3837		30.2509	23.3901	17.2959	33.1304	36.4181	61.8884	31.9634	131.194	100.592	59.1163	86.8724	21.402	28.9575	16.7391	17.0868	14.9262	11.0645	34.0156	62.7852	64.6023	61.2233	92.2078	1.23749	2.63849	715.627	578.943	569.18		436.355	213.76	438.336
	16.0233	13.8919	86.3997	104.064		58.5777	51.3225	54.628	28.1988	35.8491	64.5413	24.1381	138.781	113.996	93.5112	57.7885	28.9575	17.6558	10.78	24.8478	22.7847	13.562	10.5745	113.226	62.3465	70.0372	33.8321	2.29986	2.09569	663.557	629.928	813.259		522.154	429.353	490.12
	3.57367	11.5414	112.266	94.6012		92.3931	54.6031	61.4695	28.3884	30.791	36.8957	32.0331	129.676	54.1214	33.5097	33.3833	29.7162	17.1026	17.8297	24.6423	14.4103	23.2039	20.8488	43.8619	48.3107	34.2389	74.0374	2.63849	0.902184	795.902	934.756	521.449		246.968	363.565	290.38
	2.70717	13.374	128.227	197.12		37.2538	64.7603	54.628	34.0156	27.9459	53.86	28.2686	82.6363	110.456	37.4298	41.7923	26.302	21.0068	10.3691	17.8771	31.4343	15.9013	36.2285	76.7583	79.1394	85.9024	82.1056	4.17229	1.96289	416.766	1077.95	852.312		268.941	237.274	659.213
	2.1071	9.3503	214.785	101.352		28.9261	43.1841	49.043	51.2762	43.5627	49.4619	52.2499	130.182	76.4402	67.3988	130.182	21.5126	12.1394	25.0375	28.1988	18.331	23.9152	23.3936	32.8338	42.6087	76.4782	50.7821	1.61762	2.4725	1226.57	506.261	953.198		422.229	463.171	164.353
	6.71098	5.15726	118.638	107.661		27.9797	116.367	46.8788	22.7771	50.4543	63.4941	37.6799	100.087	93.1318	37.9988	34.9639	20.4062	31.1704	31.9291	18.5252	15.2185	32.0556	23.1407	86.5959	35.2775	35.3237	38.1035	1.77366	6.53606	1011.78	761.189	1047.58		356.049	173.865	352.204
	4.00692	7.04961	93.8441	119.395		54.1615	45.8969	39.1297	21.0384	40.9704	28.5357	51.6225	81.3086	132.711	47.6724	28.1355	28.0091	20.7855	18.9836	19.0626	27.5996	25.6223	26.2704	55.454	52.9476	111.87	23.8825	2.66505	3.37551	921.739	837.125	507.346		486.579	326.312	267.394
	5.54071	6.15323	175.67	91.8253		35.4242	41.1652	41.2939	23.7097	21.2913	32.8466	55.2476	126.894	89.2118	33.3201	52.1614	24.8636	32.9407	25.2904	20.6117	21.8562	23.0617	17.0868	39.977	46.9322	56.8163	58.2401	3.10992	2.55384	750.341	577.858	1130.02		266.587	328.954	195.794
	5.68015	3.87744	130.751	83.3715		127.218	78.3244	30.7522	36.2285	13.4671	44.9939	32.7303	135.999	91.8673	29.5897	100.276	33.4465	21.5442	12.3291	19.2839	12.3124	17.0236	34.5214	60.5294	53.0729	60.2741	61.6301	3.81374	1.26737	944.52	438.462	1146.29		501.228	366.471	211.382
	4.58458	4.76883	112.645	69.6812		137.312	72.5202	75.9206	13.1826	44.0053	31.3107	33.6365	79.7911	71.2556	57.4092	36.9239	16.581	47.293	30.0955	12.2184	31.6407	14.6842	23.52	52.7596	71.4949	74.9188	40.5443	1.52301	1.73548	651.624	855.566	1018.29		313.41	221.686	356.96
	24.0508	3.99198	95.9892	97.314		53.6568	57.379	72.43	37.1769	21.402	37.3844	25.1141	91.1718	72.8363	51.0233	26.0491	45.4594	28.5149	19.0468	70.244	29.7835	28.0723	29.3368	47.8095	38.2852	96.8182	30.9167	2.20857	3.07008	1262.37	1074.7	1404.47		495.996	206.626	265.809
	2.61754	3.7131	161.286	131.76		65.202	19.4155	83.3905	34.3949	33.1304	40.6655	33.7062	109.444	82.7628	47.6091	51.6556	30.3484	34.5846	17.8929	16.4229	103.383	15.522	22.3978	76.3197	51.6944	137.701	52.8839	2.67833	2.22351	1197.28	629.928	564.841		555.637	249.956	179.677
	4.62442	13.7923	91.0052	84.5701		385.376	48.7359	32.7768	53.8685	25.0375	34.0334	109.205	114.502	131.7	34.8375	30.4117	40.844	71.7614	11.8233	11.1436	18.9328	11.0645	31.5497	62.7852	52.6969	23.5774	56.4773	2.924	3.03688	700.44	741.663	710.203		391.886	211.646	281.133
	7.90116	3.78282	92.8978	112.645		63.4986	55.6756	28.9371	74.5434	13.3723	35.9881	34.4034	91.8673	144.092	46.5343	40.2117	22.9352	42.4246	15.3165	33.1304	20.6524	19.5368	36.1652	46.055	45.9297	37.1543	30.9167	2.35464	1.79856	1125.68	521.449	410.528		362.065	225.385	282.189
	7.05957	6.79065	107.345	152.453		60.5334	49.6191	73.198	18.2407	39.5794	35.5693	30.7783	94.3331	164.324	39.8956	34.9007	15.3955	11.0645	19.1575	21.2281	23.3522	26.0807	30.4749	62.0332	53.6368	19.3399	99.5302	0.983521	2.20359	569.18	549.653	928.248		385.869	268.715	207.155
	10.0475	2.67729	111.193	148.163		29.6831	30.4402	30.2286	31.8026	12.8191	33.6843	23.807	113.491	68.6634	85.8608	77.9576	28.8943	16.0278	12.25	24.2155	51.7257	46.4711	38.2517	37.3453	59.8401	51.4601	27.4081	2.31148	2.12059	740.578	441.174	593.045		263.971	278.491	221.95
	10.9837	4.4053	139.836	153.715		50.0607	54.2246	37.3146	86.8092	18.1458	39.4787	44.3723	86.0505	91.0453	36.7975	117.537	21.1017	11.2542	11.2068	8.85163	20.1194	15.9013	36.0388	38.5985	54.6394	41.9681	49.1549	1.75208	3.16304	785.054	869.669	1199.45		522.154	375.19	254.448
	4.23101	2.33866	109.742	169.866		41.5438	74.6022	19.5299	34.142	28.1355	36.3372	46.1152	125.63	81.1821	37.4298	43.4362	22.1607	28.1988	7.49227	56.8401	23.335	38.2517	24.3262	57.7097	50.6918	28.5437	59.6639	1.88156	3.38215	755.765	807.835	617.996		267.895	240.973	359.602
	8.39417	19.4893	142.864	174.913		26.8442	26.3237	69.4979	29.1472	22.8246	63.3545	25.0967	84.5963	98.5692	32.6246	70.813	46.6607	30.6014	37.0504	63.9846	18.6233	13.7516	16.5336	77.7609	55.3913	32.0015	53.0873	1.29559	2.3397	931.502	904.382	531.212		553.544	375.719	223.8
	2.61754	4.96305	125.956	204.438		60.8489	25.1092	48.6241	38.1252	24.3262	27.2442	25.4452	112.985	162.554	34.8375	55.0066	17.5768	34.0156	24.1997	96.8621	14.3243	23.3146	19.5368	52.6343	60.9054	58.5791	51.2567	2.60197	2.79121	1043.24	813.259	773.122		298.5	224.328	536.621
	8.7577	3.00099	80.0909	159.015		18.8477	20.3618	35.9881	31.2336	41.9188	39.6882	23.9813	110.076	81.7511	32.6878	101.604	34.3949	17.071	10.6378	21.7339	18.2278	31.4865	32.8775	66.4194	30.39	35.7983	43.2563	3.7075	2.97712	551.823	495.413	743.832		530.525	233.575	286.153
	4.46506	5.11742	120.657	83.2453		43.1841	32.459	57.6997	25.1165	21.8288	53.3713	26.7349	107.358	75.8079	69.8014	33.6362	21.8762	14.3997	16.4229	11.8549	18.245	27.5665	20.8171	43.4233	69.5524	18.2043	125.226	3.32903	2.34136	1689.78	1071.44	614.741		281.497	326.048	339.258
	3.09062	21.4215	203.177	174.913		23.674	26.3237	44.575	31.8026	37.8723	22.0606	42.9084	122.342	214.905	56.2711	38.9472	32.3717	27.8826	11.3174	25.8752	16.2846	17.2133	27.6297	36.468	78.3875	48.2735	67.732	1.33211	0.945342	696.101	545.314	1218.97		299.023	265.016	132.648
	6.67114	10.0475	142.107	86.9675		28.7368	49.1144	54.4185	30.7278	24.5633	32.3579	28.3558	86.5563	97.3047	40.9704	50.2014	20.6749	36.7343	12.1236	17.0394	24.3496	14.3049	29.2736	42.922	55.454	61.2911	42.7817	2.13387	1.80686	524.703	659.218	473.446		445.772	392.628	209.797
	3.68323	2.75199	136.303	104.001		17.2547	56.0541	51.0675	25.6539	54.1846	32.2183	29.2272	102.3	95.977	37.3033	28.5149	38.2517	52.2879	34.7743	16.1226	6.58608	18.0984	27.3768	40.9169	44.4258	45.4259	48.5447	3.43527	1.82678	975.979	421.647	478.87		376.975	411.387	351.676
	8.57842	4.16627	128.48	261.47		67.5362	43.121	59.7242	57.8517	242.471	42.5505	136.951	86.3666	97.8105	33.8891	33.8259	44.3214	22.1291	22.54	13.2142	31.1592	19.1575	53.173	64.1637	60.9054	83.8684	39.1883	3.55479	2.33306	997.675	691.762	717.797		410.72	365.15	257.882
	5.59549	3.07568	78.3875	249.357		52.1426	45.8969	38.8504	23.0933	34.0788	35.1504	26.3515	98.6325	317.331	35.0904	53.5524	40.5911	13.6568	21.7971	21.6549	13.5505	35.4698	14.0994	46.3056	87.1598	154.787	110.446	3.41535	2.4144	973.809	508.431	984.657		351.863	437.015	415.085
	24.2899	5.94408	101.793	278.63		16.1664	19.3366	124.161	17.0868	18.4304	28.6753	36.0068	91.6776	162.048	41.0336	37.9988	21.1017	67.0195	27.3768	23.7255	55.7839	34.0156	42.3614	25.3929	64.9156	19.8654	54.9857	1.88819	1.43337	524.703	1510.78	616.911		427.461	423.54	211.118
	5.05269	4.15631	121.161	209.485		33.153	21.4659	24.5389	31.8026	32.8143	23.6488	153.403	121.836	88.8957	39.2633	35.2801	14.621	45.5227	24.0575	25.1481	19.5863	40.9072	17.0868	89.2276	59.9028	41.3579	18.9331	2.95056	2.59201	561.586	586.536	518.194		255.077	321.028	333.446
	5.74489	4.65928	176.932	256.676		40.0927	35.4873	39.9674	39.2633	82.3202	43.6675	25.3407	128.412	101.414	37.1769	24.2946	34.3949	23.1723	14.9055	19.2839	18.0214	19.2365	42.0452	59.7148	44.4885	46.6463	53.8331	2.10731	2.89081	981.403	734.069	271.132		331.983	217.459	282.718
	10.9439	6.17315	122.676	114.348		25.3773	49.8715	44.9241	32.0556	30.2852	22.3224	204.155	100.529	77.6415	60.3175	52.1614	13.1352	21.3388	14.1152	24.1049	19.7754	45.0169	45.0169	26.3798	43.11	42.8495	44.4767	3.86022	1.6973	801.326	606.063	903.297		427.199	346.127	374.662
	3.18524	8.34935	142.107	108.544		24.573	53.4675	60.3526	34.142	55.7021	42.6203	156.471	78.8427	80.2337	43.942	39.453	20.8488	18.4304	13.6726	15.2691	17.3336	10.0213	21.6707	99.4412	44.6138	69.427	52.6805	1.7222	1.8301	747.087	588.706	513.855		317.334	322.085	359.338
	5.00289	5.75982	185.512	166.585		210.242	18.4534	71.9414	29.0839	26.9342	44.3656	24.173	134.987	87.8841	32.3717	24.2313	48.2414	16.2649	22.6823	25.5275	14.5306	42.804	27.2504	54.89	41.4808	78.7156	71.3932	4.23205	2.06249	556.162	705.864	585.452		522.154	347.713	327.369
	13.2545	6.90021	137.564	95.7999		13.4694	35.4873	36.3372	32.3717	42.8672	43.5278	28.5998	114.755	136.758	36.2917	36.4814	26.1755	24.0575	9.57873	68.5369	29.9211	30.0955	30.0323	37.7839	212.981	171.33	113.294	3.68758	1.88322	631.013	777.461	1302.5		341.4	374.398	423.804
	6.5566	2.10959	153.463	90.185		26.2921	15.2674	43.8769	29.4001	62.7834	35.1504	34.4034	100.023	82.9524	35.4698	49.822	25.6539	24.9901	20.8488	19.3787	18.5029	23.5675	22.9668	64.9783	34.6509	99.6658	44.8157	3.85358	3.29583	588.706	489.718	590.876		94.2029	185.754	290.644
	6.51676	14.6289	149.425	132.517		43.6257	58.073	126.883	29.5265	20.0426	56.2336	58.7332	181.775	70.1176	38.1885	74.3537	26.7446	27.0607	19.9794	12.7874	5.46834	30.9175	13.7358	56.5818	110.595	95.191	41.4935	1.6226	2.04755	879.432	732.984	929.332		349.77	208.74	375.454
	5.48095	2.19674	193.839	48.2312		21.6236	73.1511	96.6548	38.2517	55.6388	32.5673	138.624	113.491	104.702	76.946	55.0698	20.3429	25.1797	11.7126	16.0278	20.4805	47.1665	19.4894	67.6726	61.2187	84.9532	41.2223	1.44499	2.29156	992.251	775.291	816.514		226.041	388.665	186.018
	3.15536	3.44917	95.3583	87.4722		101.541	19.447	148.386	25.2746	30.9807	91.8378	27.5018	144.092	231.344	48.1782	64.1111	25.6697	19.4578	55.7653	16.2965	12.3639	28.4517	32.0556	46.9322	24.547	79.8682	76.3426	1.01838	1.77366	601.724	909.806	1166.9		247.753	194.473	377.304
	12.876	2.63248	98.765	130.751		90.185	51.3225	47.7864	35.8491	39.0736	27.4711	107.114	115.008	133.217	39.2633	82.3202	14.9687	23.5359	24.9426	6.86001	22.5784	41.4762	18.7307	66.2941	140.546	70.8508	44.9513	3.0568	1.48981	982.488	862.075	407.545		266.848	318.386	332.125
	5.01783	3.987	242.039	119.395		27.7905	37.5692	94.5605	34.6478	31.9291	58.0488	44.0238	141.816	87.6944	48.1782	37.8091	19.8055	32.5614	15.8855	7.11292	11.4526	37.6827	20.3271	46.9949	61.532	74.7832	65.1557	1.98281	2.41274	506.261	1013.95	640.776		281.759	252.07	315.479
	4.42024	3.1952	98.5758	140.088		90.185	35.1718	48.6241	84.4066	39.1369	37.3146	28.774	71.8247	79.475	32.3085	38.3149	53.6156	27.5033	26.2546	23.1249	27.8404	43.8788	55.8285	57.9604	32.2072	88.5466	60.3419	2.04755	1.11632	584.367	943.435	1083.37		249.061	284.567	203.192
	3.61351	5.61541	187.783	120.152		32.5852	36.3074	32.9862	86.4931	14.131	30.1937	43.4661	64.9963	97.7473	43.942	49.9485	22.0342	22.5717	25.6697	8.89905	19.208	21.7497	15.3165	54.4514	80.5806	42.6461	42.1715	1.28065	1.58774	479.684	393.171	575.688		319.427	250.22	372.548
	5.04273	7.80655	115.357	132.517		46.7801	43.3733	66.496	52.9833	29.5265	45.692	21.9422	105.903	73.0892	35.9756	45.6491	23.8678	38.1252	31.6762	24.6581	13.8772	41.0336	23.1881	56.3939	86.7212	87.8686	62.5793	3.29583	1.88654	1370.85	485.921	527.957		430.077	317.857	179.413
	6.87531	10.8642	146.902	122.928		15.1412	244.31	51.4166	13.3881	43.4362	31.4503	45.1392	205.295	94.9021	45.0801	35.5962	20.5484	32.0556	16.1542	28.5781	17.7807	12.0287	27.3768	145.058	56.7698	42.4427	20.1705	1.39519	0.943683	708.034	582.197	673.32		478.208	193.152	348.241
	8.36927	13.5931	109.048	150.182		72.0155	21.182	54.977	40.844	23.9942	35.3598	29.7326	210.1	69.0427	91.6776	38.884	20.9436	28.1355	11.5387	40.844	17.4712	24.0575	26.2862	64.5396	38.5358	111.056	63.5963	1.33875	2.77129	1008.52	659.218	767.698		426.938	488.007	289.323
	5.51581	9.68893	156.996	111.824		23.9421	61.0381	45.5524	30.3484	42.4246	54.628	52.947	76.5034	104.512	31.2968	36.4181	21.3229	16.2649	39.1369	18.4304	68.9905	10.8116	36.6078	71.3696	71.9962	74.3764	50.0363	2.66505	2.26832	744.917	936.926	736.239		311.841	274.263	255.24
	7.57747	4.10153	131.003	138.574		65.7067	79.46	72.1508	25.7962	41.6659	49.3921	18.8399	108.749	67.3988	33.8259	36.671	21.2755	30.8543	10.5587	14.4945	8.87315	26.9342	19.9636	35.2148	49.9399	36.5441	61.6301	1.70062	1.68402	787.224	898.958	1195.11		274.434	291.701	212.703
	3.80274	2.54782	116.871	124.19		77.8197	36.686	56.3733	36.4181	25.1165	37.3146	35.6582	101.478	82.4466	28.8943	35.1536	60.9498	61.3924	10.132	26.4284	20.6868	20.5326	22.0342	111.033	49	61.4267	48.7481	0.973562	2.09071	499.753	1233.08	495.413		463.298	485.893	481.666
	4.23101	4.44016	96.2415	153.967		50.944	23.4531	41.2939	19.3471	30.6014	34.4523	32.312	99.2647	103.501	39.5794	33.7627	17.6716	21.4494	28.5149	25.5749	31.6407	40.5278	24.342	39.0371	86.6586	76.8172	53.6297	1.98945	1.78362	577.858	1034.56	968.385		263.709	168.316	273.735
	10.5853	4.53976	80.0278	97.1247		93.9072	24.6361	37.9429	40.7807	31.9923	55.8148	39.4924	66.4505	78.6531	134.229	67.1459	29.5265	17.2133	18.7939	39.1369	41.408	30.5381	28.1988	60.4667	39.977	79.8682	125.226	1.38689	1.71888	628.844	811.09	825.192		306.086	440.185	310.988
	10.5255	20.804	270.303	89.1125		58.6408	41.67	36.9655	26.5391	85.8608	33.824	45.1392	127.653	86.8092	38.5678	38.2517	52.7304	22.7455	10.4639	23.6781	20.7384	29.653	20.8013	39.2251	64.665	37.8323	81.4276	3.78718	1.79026	465.039	536.636	580.028		479.255	271.621	368.585
	5.12738	3.50893	97.8818	87.4091		56.3696	33.9101	54.7676	34.9007	69.4221	26.0748	35.4491	83.2686	77.9576	41.7291	31.7394	17.3239	15.6326	26.7762	53.2362	25.3126	21.1017	18.4304	61.344	46.4309	56.4095	89.2924	4.6238	1.51637	610.402	803.496	673.32		507.506	186.282	322.877
	7.73683	3.8127	142.864	128.984		72.0155	37.9477	51.0675	27.4401	26.9817	42.2014	94.2171	73.7214	142.574	38.884	85.4182	23.2671	54.8169	26.4284	24.4842	25.5017	18.9046	27.8826	48.9373	55.454	46.1717	62.3759	4.21213	4.75659	914.145	578.943	776.376		302.685	303.062	272.15
	9.31046	19.6885	265.76	167.342		46.0231	35.992	39.8976	13.3407	35.533	38.7806	20.2342	101.794	61.835	74.1008	27.7562	23.7097	22.7771	13.1984	24.5949	16.6286	29.8426	29.3368	71.3069	60.8427	38.9849	74.7154	3.28919	3.32239	460.7	507.346	331.338		399.995	259.468	401.347
	4.6294	8.30951	152.453	148.163		23.0273	48.6728	48.4845	35.8491	33.3201	42.2712	60.964	122.848	126.642	35.4698	45.2698	17.64	55.6388	13.7833	16.5494	27.7372	58.2943	29.9059	42.546	90.5435	42.9173	45.0191	2.21189	2.72481	584.367	585.452	984.657		333.552	251.541	315.215
	5.10746	8.7328	156.743	95.3583		28.3583	35.992	34.5221	20.2797	38.6943	24.5215	22.4999	102.552	126.894	39.3898	128.665	36.3549	17.3713	12.5978	7.82421	41.2017	57.5356	53.3627	66.7954	60.0908	41.4257	69.0202	1.98945	1.5479	504.092	471.819	428.97		295.361	296.192	377.832
	2.87151	10.8044	103.938	94.0334		69.5551	82.362	31.4503	35.5962	26.1597	36.2674	20.5653	79.475	68.6001	35.8491	31.9291	21.2913	16.9287	41.2233	57.4092	15.7	17.2607	60.1279	49.6266	95.055	35.4593	69.2236	1.54624	3.30911	688.507	746.002	1178.84		335.907	307.289	216.666
	4.55968	6.90519	159.015	93.5918		97.2509	12.9805	43.6675	25.0849	26.4917	37.1051	29.8023	195.178	137.264	33.1304	134.482	46.9136	63.1627	19.2365	7.52389	31.9158	36.3549	19.5684	47.3708	60.1534	90.3772	46.2395	1.66908	1.79524	1005.27	629.928	827.362		271.818	294.871	350.619
	12.0793	6.35741	101.73	101.415		60.6596	59.2716	36.6164	19.8055	34.9639	31.4503	31.6846	115.261	66.4505	39.5794	29.5897	21.1333	27.1872	20.7065	13.8623	15.1669	44.764	12.74	88.7263	39.2251	80.6818	68.9524	2.69161	2.03427	573.519	538.805	844.718		436.878	376.247	216.666
	10.1471	4.75887	112.581	76.9995		87.5984	47.7264	28.7626	34.8375	20.991	33.7541	69.957	128.665	85.355	42.2982	31.5497	30.2852	30.222	27.8826	29.0207	26.7226	47.4827	43.4994	67.046	78.7008	47.6633	46.2395	1.95459	2.22019	506.261	1015.03	599.554		418.306	230.933	164.089
	3.95214	3.07568	135.546	150.939		46.2123	48.5466	41.2939	40.2117	39.6427	33.6843	36.1462	139.793	100.592	44.5743	104.955	25.0533	16.091	24.1365	12.2342	12.3983	40.022	20.7855	50.3159	61.0933	54.8501	59.1893	4.80307	2.05253	587.621	629.928	919.569		341.4	203.192	180.734
	6.78567	13.2346	135.546	102.172		20.5038	63.12	77.9452	37.6827	29.2104	47.7166	26.5084	89.4647	109.254	47.5459	44.2582	61.4556	72.8995	21.9868	13.6726	30.265	16.6284	65.9447	64.8529	50.3785	40.0697	93.0892	1.61264	2.17869	678.744	666.811	683.083		545.174	303.59	238.067
	9.74869	3.21014	137.06	147.911		16.8919	19.6678	35.0806	27.1872	20.4694	35.5693	22.7962	129.171	118.802	153.449	120.319	54.2479	25.322	13.2774	55.1962	11.6761	13.4671	30.4749	59.7148	40.7916	46.7819	42.7817	1.93301	6.92781	674.405	565.925	598.469		384.561	272.15	230.669
	6.20303	10.7447	136.303	84.9487		19.9517	95.169	93.0944	39.7691	16.9762	35.9183	29.9766	106.156	84.5331	43.6259	55.0066	18.9994	17.8929	15.1584	24.3578	6.27655	13.0403	53.173	62.7225	50.3159	61.9013	37.8323	2.08407	2.07909	500.837	868.584	779.63		276.265	226.442	271.621
	3.56869	6.39725	150.435	97.6925		18.1222	44.0673	71.1734	33.3201	26.4442	25.7258	41.3747	90.2234	134.987	42.9936	67.715	17.482	16.5652	18.3039	15.3955	15.4764	108.369	16.9446	53.9501	41.5435	39.3239	56.6129	2.10233	7.18012	471.006	556.162	584.367		297.977	245.993	231.197
	3.74796	16.6408	81.0372	177.689		25.7401	50.4393	67.2639	24.0575	12.6136	44.575	40.3987	125.377	144.092	35.9756	30.3484	24.4526	17.4662	19.2681	11.8865	14.0492	103.501	36.1652	46.5563	58.5869	72.6136	61.9013	2.12059	3.47511	1131.1	1138.7	1209.21		554.591	358.017	361.187
	7.67707	5.56561	95.2321	171.632		38.4524	33.847	113.549	44.1317	36.671	48.4147	41.7232	132.964	77.0092	36.0388	56.4608	30.2852	35.2801	10.8116	26.4442	31.5719	33.7627	14.7633	64.101	58.7749	62.1725	86.1058	3.46847	2.68497	1673.5	834.955	897.873		409.412	234.368	334.238
	3.1205	12.5374	221.851	133.274		31.5758	31.3234	38.2919	54.9433	27.0607	50.7185	36.5645	81.5615	69.8647	38.6943	34.142	28.0091	19.6475	25.7804	22.0184	45.1912	57.8517	28.3884	50.3785	47.2455	71.3254	19.0687	1.51305	1.74876	1572.62	487.549	580.028		288.298	236.217	281.661
	4.61944	14.9875	142.107	113.591		70.6907	37.2538	33.824	19.11	25.6223	58.2582	22.7962	72.0776	59.6853	70.0543	67.5253	25.4168	23.8204	14.0204	31.6762	18.3826	15.2216	13.2142	47.2455	64.0384	72.6814	51.1889	2.13055	3.26263	1031.3	901.128	851.227		338.784	369.906	403.196
	3.47905	6.74086	142.612	89.3649		16.1349	48.5466	128.28	66.4505	59.7485	35.4296	47.5094	82.3834	77.9576	53.173	30.3484	22.1291	32.4981	15.7116	14.1784	7.3771	34.3317	23.0459	22.0876	81.8337	72.5458	83.7328	1.55454	3.06344	853.397	970.555	549.653		535.757	244.144	227.499
	5.71501	5.56063	128.732	139.836		37.0645	62.0475	70.4055	17.3397	31.3601	39.4787	20.2342	77.7047	125.63	65.2492	55.8917	15.7591	20.1533	12.7084	21.1807	22.2689	22.3978	22.2081	43.9872	43.5486	59.3249	72.817	2.20691	1.15616	781.8	525.788	3034.92		263.971	214.817	321.292
	5.28674	6.52174	115.105	90.6897		32.3329	50.8178	70.8942	39.2001	61.7085	29.1116	30.2903	79.3486	99.3279	62.7834	41.6659	22.8562	26.871	11.5387	18.62	16.9037	27.2504	18.9836	41.9821	117.988	56.5451	49.4261	3.99965	0.829146	1382.78	972.724	1228.74		252.461	261.317	221.422
	2.6275	5.0975	94.1596	116.114		45.4553	41.1022	48.2052	22.7139	22.3504	41.4335	56.2933	124.365	130.182	37.3033	40.022	21.6549	17.5926	12.25	11.27	15.9579	23.9784	47.1665	59.0882	61.5946	67.732	81.5632	0.973562	2.13885	585.452	1369.76	955.368		353.694	181.527	403.196
	6.80061	8.28461	189.802	149.93		43.6257	27.6643	76.8282	52.7304	38.2517	40.5259	26.6827	116.525	81.3718	68.284	74.9227	53.2362	42.5511	13.9729	24.5633	24.8483	29.9059	32.1188	60.8427	41.6061	45.6293	163.194	2.79121	3.40871	1446.78	708.034	806.75		415.69	231.726	296.985
	6.5317	8.54854	133.274	123.937		67.2839	57.7575	53.86	21.6233	30.6014	65.5885	27.5018	82.3834	99.5176	36.3549	49.6324	25.1165	23.6465	15.19	18.6991	11.6589	11.9497	44.1317	59.7775	44.1752	53.9687	32.4761	4.90931	3.7407	759.019	1171.24	845.803		275.742	447.847	336.352
	14.8481	6.11837	239.768	129.489		39.0202	62.0475	82.2735	23.03	54.4375	36.1278	19.3279	147.38	75.8711	55.0066	37.8723	21.5126	42.1085	18.8413	30.6014	23.7133	35.4065	18.051	95.055	50.8171	37.6967	65.4269	1.55288	1.63256	472.362	613.656	872.923		417.259	208.212	228.82
	5.69011	4.18121	187.026	103.307		59.3347	47.8526	83.1811	67.2092	29.7794	53.4412	36.4948	112.985	141.816	27.6297	109.444	23.8836	15.8539	12.9297	11.8707	23.7133	19.1575	25.8436	57.6471	144.556	53.9687	29.8319	1.00842	2.10731	374.73	655.964	836.04		272.865	396.855	241.502
	5.01285	7.46294	113.843	41.3545		26.5287	41.0391	116.063	58.9898	44.4478	46.5298	86.2001	77.7047	118.549	32.1188	41.7923	46.5975	21.971	27.3768	41.1601	26.3099	20.912	19.7265	53.3235	68.6752	42.6461	95.869	3.62118	5.61313	966.216	1128.94	828.446		523.201	193.416	435.429
	4.82859	8.71288	155.734	139.836		72.2048	105.011	30.9617	45.902	23.6149	50.5789	19.5022	180.257	71.8247	41.413	43.0569	17.2607	20.58	7.58711	15.4904	23.2146	23.6465	30.5381	42.9846	42.922	77.9698	162.381	4.04613	2.48412	500.837	860.99	571.349		556.683	237.803	261.845
	5.62039	2.12453	129.489	110.752		67.5993	49.4929	56.5129	24.5001	71.2556	38.0825	21.9422	115.261	114.502	34.6478	36.8607	15.9645	17.15	24.753	16.5968	5.81226	28.7678	24.0259	71.9962	59.4642	38.5781	37.4933	2.81777	1.35701	526.873	851.227	1106.15		389.793	288.795	199.228
	2.88147	8.93697	131.003	111.446		98.1342	49.3668	39.2693	32.1188	45.2698	54.6978	29.1052	112.479	87.7576	43.1201	26.0175	28.1988	19.11	12.7084	26.8078	17.7979	34.4581	26.1755	64.6023	66.6701	85.4956	90.3772	3.89342	0.932063	1083.37	532.297	806.75		441.325	133.969	362.244
	21.5808	4.56466	100.784	105.831		29.557	113.591	46.2505	13.6094	23.0142	45.343	17.7942	100.466	90.9189	32.4981	51.782	18.3671	22.9826	14.7791	55.6388	37.1434	38.1252	30.4117	49.3133	74.8158	44.5445	92.2756	3.36887	2.03427	850.142	1225.48	1250.43		624.695	170.958	214.552
	4.13639	8.57842	136.303	133.022		53.5937	18.7215	43.1788	60.2543	56.9666	40.8052	22.0293	104.26	78.2105	78.8427	37.3665	13.7833	23.8362	42.1717	28.1355	33.1539	10.1478	30.9175	50.1279	36.5933	114.311	22.0858	1.71888	3.2228	418.935	681.999	728.645		271.818	439.657	172.808
	15.7644	4.05671	103.244	281.659		41.8592	125.199	72.1508	26.0965	19.0152	42.6203	85.6424	79.6647	73.4053	77.9576	44.4478	25.4801	22.793	7.85582	19.7581	19.2768	20.9752	16.4387	31.3299	67.5473	51.7991	45.6293	1.81848	0.948662	987.912	610.402	1407.73		519.015	391.307	180.998
	4.63936	2.22413	121.161	101.919		53.5306	37.443	66.0771	42.9304	16.2491	26.8427	40.8867	111.278	103.374	58.3575	34.5846	17.6716	43.1201	27.4401	44.3846	16.0095	22.0184	35.533	68.1112	60.5921	29.7641	90.5128	2.24674	2.08573	849.057	703.695	593.045		616.325	393.949	326.576
	3.87246	12.3382	168.856	101.541		61.4797	64.8234	36.4768	33.2568	26.9342	27.9597	109.345	109.571	103.311	133.217	35.9123	16.7549	22.5559	14.8265	19.2839	12.3983	9.92647	21.9868	37.7212	71.8708	84.4108	58.7825	2.39946	2.05253	1596.48	695.016	698.271		232.058	395.534	273.999
	10.9439	7.85136	144.63	137.312		25.472	26.229	31.7296	32.751	36.2285	45.2033	67.517	85.7976	110.772	39.0736	36.4814	35.4065	29.9059	8.44066	46.1549	37.9001	31.8659	23.4568	68.2366	32.8964	56.4773	45.9005	1.06652	2.51732	602.808	564.841	955.368		279.928	369.642	213.496
	4.17125	10.2666	159.267	215.542		20.5826	89.8065	40.8052	26.1597	21.1017	57.211	37.2616	132.964	120.319	23.4726	28.1988	21.4494	20.1217	31.2336	33.2568	20.0334	16.7707	16.502	35.5281	29.5754	59.3927	62.9861	2.44262	2.23512	717.797	722.136	947.774		516.923	702.543	337.409
	5.41621	3.62845	176.175	139.331		129.994	44.2566	40.9448	55.5756	27.7562	36.6164	28.1989	67.3988	99.3279	49.8853	102.173	23.0142	26.381	80.1705	22.05	23.2146	19.7897	25.5591	81.3325	110.031	61.9691	53.1551	2.04755	1.65414	547.484	760.104	817.598		535.757	372.02	352.997
	4.96305	2.59762	177.436	97.8818		24.9042	31.8912	44.6448	27.1239	44.5743	30.6824	29.872	99.2015	80.7395	47.7356	45.902	14.4155	22.8246	26.6813	16.5652	11.4698	21.6549	28.5781	69.8657	41.1049	23.3062	49.0871	2.56712	2.77129	1422.92	519.279	768.782		157.768	316.008	237.274
	3.51889	4.54474	106.903	44.3828		68.1671	41.9223	45.4128	31.0439	35.6594	43.0392	30.9874	81.1821	233.62	45.902	42.5511	23.9942	24.2313	17.7033	24.7688	17.6431	21.9394	16.7075	108.214	71.8708	65.9693	68.9524	2.87089	1.88654	441.987	495.413	561.586		384.038	231.99	301.477
	2.03987	3.42427	136.05	153.463		47.9157	60.5965	60.562	40.4646	24.2313	51.7657	52.6682	164.324	128.159	45.6491	42.1085	35.8491	19.932	9.73679	18.9362	13.8256	18.2249	26.8078	48.9373	128.265	48.1379	35.1881	1.21923	2.29156	697.186	1195.11	408.63		233.104	205.305	368.057
	4.6792	15.8042	128.984	190.559		24.7149	17.4755	81.9943	46.724	82.826	86.3925	36.0765	97.6841	96.1667	41.7923	45.0169	46.2814	67.1459	12.2974	22.9826	19.8958	33.0039	32.5614	38.1598	59.2762	47.2565	52.0703	4.41132	1.73382	1042.15	489.176	680.914		293.007	215.081	222.743
	8.97183	13.2147	189.045	183.998		68.1671	34.9826	87.5095	31.7394	15.3323	40.7354	34.6822	79.1589	77.2621	51.4027	29.2104	20.1217	25.4326	23.2355	13.9413	13.7052	44.1317	35.0904	60.0908	41.4182	66.9184	76.4782	2.02929	1.99111	741.663	459.344	837.125		362.327	322.613	285.624
	4.46506	6.07356	122.171	139.079		58.9562	16.9708	47.5071	18.7623	43.3098	54.0695	34.4731	88.3266	90.4763	104.829	31.8026	25.6223	26.0175	25.7646	19.8688	15.3389	29.2736	59.1795	42.0448	62.6598	34.2389	109.768	1.855	2.54886	832.786	545.314	1051.91		358.403	357.488	213.231
	4.25591	2.93625	151.444	129.741		211.504	45.5184	84.2981	36.5446	48.684	72.1508	44.0935	100.276	142.574	60.2543	78.084	19.7107	60.8234	17.6242	23.3936	21.495	45.2698	34.142	109.091	39.0371	42.5105	118.514	1.7305	1.53463	871.838	1342.64	980.318		323.089	371.227	318.65
	3.56869	6.76078	149.677	121.161		17.9645	18.4692	37.3844	20.1691	29.0207	37.2447	62.7068	115.514	133.47	38.8207	42.5511	26.0333	13.7516	10.2426	48.1782	111.293	39.3265	23.283	35.7161	49.3133	52.9517	65.0201	1.47487	4.28517	617.996	823.022	549.653		302.947	242.558	200.55
	3.91728	2.53288	136.05	164.566		12.7123	79.2076	43.3184	12.582	27.6297	57.7695	22.709	105.524	130.435	43.1833	65.2492	44.1949	27.2504	24.9901	38.631	19.3799	23.5517	25.0849	37.9092	64.289	53.6975	82.1056	1.52135	3.68094	564.841	497.583	1220.06		486.579	256.561	220.365
	5.38136	4.0119	190.054	95.863		19.3997	33.153	61.8884	20.011	29.5265	53.3713	22.1339	99.897	77.9576	37.6827	37.0504	24.8478	26.4284	16.8181	14.3681	31.2968	47.7356	27.693	44.6765	57.1458	68.8168	36.1373	2.34966	3.50831	591.96	496.498	752.51		271.818	321.556	310.724
	4.93815	3.81768	155.229	299.071		64.8865	69.9967	58.8865	19.6475	60.444	31.3805	28.6695	110.709	77.0092	42.6143	53.3627	7.41324	26.6813	21.5442	61.6453	35.9053	34.7743	15.6484	33.2724	44.9271	104.344	61.9013	1.30721	3.52159	872.923	827.362	573.519		277.312	460.265	303.854
	11.3422	3.28982	119.143	94.2227		24.1314	19.037	253.104	59.7485	27.8194	40.107	51.0648	126.389	76.6298	104.196	36.9239	16.6126	21.971	17.3713	18.9994	71.1228	39.453	22.0975	90.1675	51.2557	70.5796	58.4435	2.21023	2.85761	671.151	789.394	654.879		549.359	393.685	354.846
	7.47289	4.30571	96.4939	206.709		22.8223	21.6078	195.579	41.7923	30.9175	53.2317	43.1175	98.8221	112.036	39.0104	38.3149	33.3201	37.4298	110.076	13.9097	41.5456	39.453	25.3378	52.2583	56.4565	85.7668	78.3088	2.69825	2.16707	1221.14	522.533	806.75		592.259	365.943	222.743
	9.19094	2.85159	89.491	103.623		54.2877	33.3423	41.9222	45.0801	40.4014	27.1569	20.6176	351.979	121.331	36.9239	38.9472	22.6981	15.032	25.4326	10.1478	24.7623	18.2881	22.6191	56.5192	81.2072	72.817	72.139	1.82346	2.07577	1309.01	577.858	500.837		293.53	378.625	284.039
	2.19674	2.98107	129.741	87.5984		43.8781	17.5544	77.2471	59.875	43.3098	37.2447	20.3039	108.369	111.847	31.1072	39.8323	37.493	21.7023	19.3313	23.0617	20.3773	20.422	29.9691	45.9923	56.2685	91.3264	27.3742	1.28397	2.42436	802.411	1059.51	549.653		327.274	329.747	240.445
	13.8322	7.21892	147.911	135.546		49.6822	32.3329	58.0488	26.4759	18.8097	39.1995	33.7062	48.3046	105.334	50.0749	29.3368	18.7307	19.7107	17.4029	22.0817	6.63767	15.522	39.6427	71.3696	55.3913	64.7489	77.224	2.97712	1.32215	609.317	1284.06	1063.85		331.721	213.76	193.68
	4.95807	2.50798	157.248	114.096		45.2029	49.1144	32.4277	32.4981	28.0091	32.4277	88.7098	116.778	110.329	103.754	37.0504	24.0575	25.3062	11.1594	80.9924	20.2569	21.7655	34.142	44.4885	74.6279	81.0886	70.2406	3.75398	2.2401	549.653	518.194	604.978		320.212	177.828	328.161
	2.96613	5.02281	78.1351	83.6869		27.9167	37.9477	44.226	42.4878	24.5001	73.0584	37.889	88.3899	84.4699	43.0569	44.0685	15.1584	22.9668	35.6594	20.6591	12.4843	13.4355	100.782	40.7916	48.812	54.7823	64.2065	2.57044	1.31219	581.112	826.277	769.867		211.393	133.177	348.505
	5.72995	4.59454	125.451	149.425		25.4878	23.737	67.0545	37.4298	31.8026	50.9279	111.645	62.0879	117.537	56.0814	36.671	21.3071	60.3175	11.1436	24.5949	22.7675	36.3549	11.8707	34.7762	49.3133	95.7334	113.633	2.03261	3.70086	597.384	676.575	1083.37		219.502	257.09	238.331
	9.17103	2.72709	161.033	76.3686		31.2604	38.5155	84.2283	41.1601	23.0933	38.4316	58.5241	101.541	73.9111	36.9872	65.6917	53.9317	21.0542	18.952	17.972	88.1812	14.7474	30.9807	65.3542	46.9322	70.3762	76.4782	3.32903	2.51898	1070.36	662.472	1076.86		454.143	344.806	464.756
	3.83262	4.77879	82.2989	107.471		75.0438	93.718	66.9847	42.804	31.4865	40.3863	51.2042	120.319	111.91	37.7459	26.5391	15.7116	33.2568	24.9742	31.3601	9.81893	31.4865	10.622	92.7366	47.3708	24.6283	56.0027	1.31551	1.26737	775.291	529.042	638.607		412.812	406.102	284.039
	7.62229	13.3939	93.8441	83.3715		59.2716	49.6191	51.277	42.5511	43.6891	65.7281	25.7415	106.852	61.7085	26.9342	52.1614	37.4298	21.2439	25.4326	18.5568	20.2053	13.5304	26.7446	87.0345	69.5524	29.4929	54.9179	3.1896	2.3065	1250.43	560.501	598.469		528.432	441.242	387.608
	3.74298	5.56063	151.444	86.3366		70.186	13.2801	37.9429	26.9342	41.8556	64.6111	38.0982	96.3563	101.92	28.9575	104.196	18.13	33.8891	11.3649	32.4981	100.081	75.6814	20.09	52.5716	67.6726	49.7651	63.7997	5.86544	1.78196	604.978	830.616	490.803		378.806	268.715	264.488
	20.1665	6.26777	202.167	85.1379		30.1248	20.1883	40.8052	72.4569	21.5917	58.6072	55.0384	82.5098	111.278	54.3111	32.6246	22.6823	11.6968	40.0852	21.7181	18.9156	56.7137	43.1201	61.2813	43.5486	78.1732	52.8839	2.37124	1.6309	661.387	510.601	600.639		310.01	208.476	229.348
	18.2543	5.45605	141.097	122.171		44.1935	42.9317	22.5842	29.4633	38.4414	56.3034	33.3577	124.871	111.783	39.5162	46.0917	19.3629	13.0403	32.2452	55.2595	48.0113	14.4787	18.1933	69.1765	33.8363	51.7313	52.9517	1.18604	2.5057	997.675	828.446	588.706		314.195	299.891	302.269
	22.8158	10.904	122.171	128.984		90.185	39.3357	70.6847	37.4298	302.157	46.9486	38.5861	99.5176	101.92	37.8723	29.0207	16.9287	14.0836	13.9729	18.8255	31.1592	20.9752	21.7971	26.6304	65.6675	165.364	95.9368	2.38618	2.51234	628.844	814.344	777.461		262.14	389.457	355.111
	6.34745	4.22105	119.395	154.977		49.556	51.7641	57.2808	14.1942	30.4749	23.2998	20.4956	93.5744	95.2815	42.9936	57.4724	28.7678	44.5743	6.84421	13.8307	13.4817	11.8549	40.7175	49.8772	46.9322	90.2416	47.5277	2.28326	3.78718	469.65	857.736	583.282		363.373	291.437	190.245
	6.13829	2.73705	140.593	148.668		44.3828	79.3969	78.2244	38.884	30.5381	54.628	29.6629	96.1034	97.6208	30.3484	31.8659	21.9868	33.7627	10.8749	12.171	25.6909	50.7072	46.9136	23.0432	50.0026	136.888	52.8839	2.70489	1.25077	1249.35	650.54	1199.45		302.947	235.161	195.265
	7.52767	6.92511	111.824	277.369		29.4308	90.9421	42.0618	29.7162	23.1407	27.7678	45.418	108.559	89.1486	40.022	30.5381	31.5497	23.5359	52.7304	10.4007	15.3733	34.2685	45.7124	82.6483	47.3082	101.293	34.9169	1.30887	2.84433	670.066	903.297	1048.66		435.308	329.747	269.243
	2.71215	6.56158	156.491	120.404		105.263	60.6596	36.0579	23.8836	48.684	42.1316	26.0727	120.066	77.0092	84.0273	72.3937	20.7065	32.8143	24.9742	90.2234	18.9844	23.2197	11.3807	41.7941	37.3453	58.1045	52.2737	2.05585	2.924	838.209	710.203	1259.11		304.778	362.508	483.779
	2.6026	13.5533	146.397	139.583		113.591	66.7161	62.0979	43.4362	26.9975	32.7768	24.6784	115.261	69.9911	35.3433	99.3279	18.1775	60.6969	15.19	31.9291	18.5029	13.1352	14.3681	74.8785	47.4335	54.6467	47.7311	3.17632	2.90409	867.499	415.952	319.405		413.597	369.378	602.144
	2.80179	5.61043	89.0494	126.966		22.8065	68.6087	82.0641	74.6066	36.9239	36.7561	82.3659	107.294	60.1279	43.1201	33.9523	31.9923	45.8388	40.022	20.2481	36.9371	47.7356	23.0617	35.5908	69.991	21.7638	70.7152	1.84006	1.82678	661.387	602.808	799.157		432.169	342.693	316.536
	10.167	3.63343	93.5287	97.3771		101.856	17.9171	76.3395	16.4546	41.4762	53.3015	80.6231	93.0686	83.2053	35.1536	82.3202	36.2917	18.5726	15.5378	21.2123	12.9658	30.0955	24.2946	54.4514	53.1982	28.7471	59.1893	4.77651	1.50475	847.973	729.73	489.989		468.791	197.115	253.655
	7.56253	6.54664	126.966	67.8517		44.7613	68.7349	76.6188	32.2452	24.6107	32.9164	31.824	85.9873	87.1886	32.2452	38.5046	30.222	57.4724	35.4698	9.61034	23.0599	11.0645	34.0156	30.5153	34.6509	43.7987	92.479	4.79643	1.45329	519.279	341.643	629.928		297.454	246.521	252.862
	2.43826	4.34555	96.62	120.657		35.9289	22.1441	46.1109	32.5614	38.4414	36.6863	37.401	83.5215	165.336	23.7571	53.3627	18.3829	25.243	56.2079	11.602	25.966	34.0156	26.9342	37.7839	93.2378	55.7993	35.5949	2.70489	1.94297	450.937	901.128	748.171		146.52	550.359	170.694
	2.64244	3.84756	129.237	135.798		69.2396	35.992	28.5706	38.4414	31.8659	48.6241	26.6478	98.0002	95.977	43.2465	39.2001	25.6697	39.2001	19.521	19.2365	45.1224	38.1252	20.8171	43.11	69.4898	17.95	71.7322	1.81682	1.60268	844.718	598.469	1002.01		616.325	225.385	376.775
	6.70102	5.08256	102.361	126.209		65.5174	34.6671	54.4883	67.715	33.3201	44.9939	23.0401	108.875	154.714	76.0608	29.7162	13.0562	59.4956	19.3471	19.1891	15.2701	16.6126	39.1369	103.639	41.0422	48.0701	22.8316	2.35298	0.864005	551.823	935.841	705.864		443.679	223.536	205.834
	21.9792	3.82266	134.789	216.551		25.9451	74.3498	32.2183	31.8026	92.5628	62.0979	136.393	101.288	85.5447	41.0336	95.9137	33.4465	35.6594	22.5875	22.4294	18.6749	26.4759	19.11	74.5025	76.3197	69.9694	40.2731	3.48839	1.67406	1144.12	581.112	783.97		499.135	326.048	280.076
	2.0822	8.89215	116.114	113.086		54.9185	24.2733	31.7296	29.5897	23.2513	62.5167	49.4614	155.978	95.155	31.613	40.5911	45.2065	20.7223	21.8288	12.171	19.7238	21.8446	26.792	49.6266	66.2314	51.1889	39.3917	4.23869	1.98281	523.618	540.975	285.776		548.313	298.834	192.888
	4.08161	3.02588	103.307	85.7057		48.799	136.807	49.1128	29.2104	31.2968	39.6882	30.7783	80.4866	155.22	36.102	47.1033	43.8788	22.8878	26.6181	11.9023	5.84665	14.052	26.5233	81.8337	45.0524	62.9183	31.1201	3.97973	2.71817	588.706	684.168	653.794		228.657	189.189	346.656
	7.26374	6.82551	110.5	99.1436		30.2509	30.1878	47.0883	34.5214	33.1936	38.1523	36.1462	72.5834	91.5512	41.2233	39.5162	19.1258	40.5278	16.2016	35.9123	13.4301	39.2001	21.9394	61.4066	35.7788	46.5107	29.7641	2.67833	5.42721	740.578	518.194	929.332		553.544	373.077	356.96
	3.0209	4.97301	145.387	102.677		36.8752	65.5174	118.297	21.1491	60.3808	32.2183	23.2144	89.9705	112.1	23.1881	50.0749	45.9653	21.6707	16.3123	12.4871	18.0902	18.4304	19.4736	78.1995	78.3248	69.8338	69.5626	1.56284	1.12462	944.52	781.8	478.599		339.569	245.729	236.746
	5.17718	3.42925	83.3084	232.45		21.7024	35.2349	60.0035	25.6697	29.7794	47.3675	33.776	126.136	125.124	32.4349	38.6943	10.5903	27.1239	19.8529	14.4155	18.7093	31.9291	32.4349	45.5537	70.9309	54.1043	59.1215	1.66576	3.40207	511.685	913.061	508.431		320.473	379.946	217.987
	22.9752	2.46316	199.644	98.5758		43.1841	15.2043	49.043	45.9653	70.1808	24.4342	39.4924	90.7292	126.136	32.6878	52.1614	77.6415	13.7358	10.1161	11.191	15.7688	11.7126	28.8943	69.5524	52.133	59.1215	28.5776	2.64513	3.1232	1218.97	640.776	724.306		444.725	284.831	335.295
	4.12145	6.11837	176.679	119.647		94.4119	16.545	43.109	31.4233	14.2574	35.5693	25.3407	104.765	99.3279	33.6362	34.6478	18.2091	32.3717	26.4917	29.7794	30.3338	40.1485	32.8143	66.0435	103.827	112.344	24.0011	2.16541	1.14288	596.3	804.581	836.04		231.796	500.688	339.787
	7.1243	4.56964	135.546	129.489		36.9383	71.7632	81.8547	29.5265	79.1589	33.7541	174.875	85.2286	127.906	27.8826	36.3549	18.4304	26.6813	12.4397	14.3997	12.0372	20.011	20.6907	67.1087	44.5511	47.7989	236.147	4.74995	1.39851	687.423	732.984	761.189		636.205	302.533	430.674
	15.1867	3.63343	131.76	89.0494		79.3338	46.4647	55.8846	40.2117	54.5008	44.6448	54.7596	52.604	70.5601	60.3808	29.0839	40.7175	27.8194	15.8381	31.0439	13.0346	20.3113	35.4065	16.8868	42.7967	108.141	31.9337	1.51471	3.01032	833.87	510.601	782.885		357.095	260.789	207.683
	4.26587	5.70007	105.579	113.591		40.4082	28.863	68.3809	12.8665	29.3368	34.3126	39.5621	88.6428	152.944	40.2117	38.8207	49.1898	22.7139	19.5368	16.66	24.9858	46.5975	53.9317	57.7724	103.201	42.5783	36.9509	4.06605	1.6807	831.701	728.645	830.616		352.648	188.66	172.808
	4.71406	2.93127	134.789	99.0805		69.0504	87.5984	51.1374	16.2491	63.1627	38.9901	28.774	93.6376	114.249	108.622	45.5227	25.322	10.29	24.342	14.7474	12.02	14.8897	24.8952	54.3261	60.7174	36.3407	56.7485	2.28492	1.772	569.18	716.712	775.291		423.537	268.715	287.738
	7.83144	8.92701	266.77	71.7001		124.947	29.6201	51.4166	43.1833	30.9175	54.6978	59.7092	109.191	101.857	63.6053	39.8323	34.8375	16.1542	26.6181	74.5434	28.4594	41.6659	33.8891	67.1713	44.5511	45.5615	39.5951	1.33377	2.26334	681.999	714.543	714.543		323.612	521.825	194.737
	9.33038	8.59834	148.92	123.685		17.2389	35.0457	27.1744	53.6156	23.1407	42.4807	26.003	109.634	115.767	26.0017	56.5872	12.5029	21.1017	19.8846	10.1003	31.7783	24.3894	28.4517	91.6713	65.9182	37.6967	44.2055	1.42175	1.68236	1072.53	1011.78	525.788		333.029	314.687	279.812
	5.48095	8.5834	172.894	97.9449		46.4016	52.1426	39.758	25.4168	36.9872	79.3414	35.7976	60.9498	82.1305	40.1485	33.0039	34.9007	47.293	11.9181	27.8826	25.8284	18.0984	14.0362	57.3964	42.9846	21.6451	19.6111	2.27994	1.16114	1946.87	968.385	883.771		426.153	178.356	438.336
	12.876	3.72804	143.873	103.244		36.1813	44.4458	58.3978	41.413	29.5897	38.2221	108.996	98.3796	103.374	45.333	36.8607	39.8956	36.7975	19.7265	50.8337	7.63504	39.5162	23.7413	69.0511	57.9604	42.1037	73.156	1.57944	3.2228	646.2	853.397	611.487		576.564	452.867	430.674
	5.7897	2.51794	135.041	115.105		21.0716	47.2848	72.43	21.5284	19.031	43.6675	37.4707	72.2672	79.9808	30.5381	37.9988	35.4698	26.1123	18.3829	23.1407	15.614	13.23	25.5749	56.6445	56.2685	46.0361	19.4416	3.81374	1.56616	421.647	1175.58	734.069		314.718	307.289	176.242
	23.7122	4.18121	148.163	120.152		49.9345	30.314	58.2582	43.1201	16.8813	36.4768	28.3035	62.5937	64.3008	25.9859	26.0965	19.6	12.5503	12.4239	16.2965	27.5136	22.3978	34.2052	55.9552	68.3619	50.6465	100.818	0.913803	2.23844	577.858	699.355	285.776		341.4	272.15	351.412
	5.54569	5.00289	129.489	105.263		46.2754	38.2632	82.5528	34.3949	42.8672	37.0353	34.2639	124.871	126.136	39.7691	38.4414	30.222	26.6813	14.052	11.0329	22.1313	27.3136	15.3165	47.6215	49.8146	65.9693	49.2905	3.01032	3.62118	540.975	979.233	894.619		300.854	250.22	259.732
	5.32658	3.2699	295.538	100.532		21.6394	25.5824	58.4676	36.102	51.9085	24.6088	26.3864	98.6325	88.7692	30.6014	39.2001	18.3197	19.6949	21.7181	14.0994	28.9409	29.4001	17.15	48.3734	69.3644	102.107	225.299	10.5332	2.14051	593.045	1076.86	662.472		91.4563	324.991	358.281
	9.15111	4.12643	184.502	109.869		95.863	149.173	26.7904	45.6491	35.9756	39.0599	25.0967	79.9176	109.823	70.4969	40.2749	25.1639	33.8259	19.3946	19.4578	14.4791	20.501	24.9584	31.5179	33.4604	123.057	130.65	0.817526	1.08976	1070.36	1036.73	490.532		456.758	288.002	256.297
	4.6294	2.78685	223.87	392.947		54.54	52.7104	40.4561	109.191	63.0995	30.0541	21.2276	56.6504	62.0246	35.7859	34.8375	38.3781	43.8788	8.2984	21.892	11.8309	26.6497	16.3597	32.0192	47.7468	84.4108	32.1371	1.53131	3.23608	893.534	497.583	846.888		272.603	307.289	311.252
	10.2268	9.2507	43.7519	91.1944		66.653	40.3451	75.6414	24.0575	32.182	65.4488	38.5861	122.595	95.4079	34.8375	35.5962	23.6465	34.3317	17.4662	23.283	16.4394	49.6956	25.4484	60.968	65.9182	59.4605	37.6967	1.97783	1.78694	719.967	632.098	552.908		506.459	379.682	336.088
	6.89025	6.27275	90.5635	142.359		79.3338	15.2359	111.106	17.5768	14.5894	30.3334	94.2868	92.1834	76.8195	37.0504	71.5718	19.4578	10.2742	18.9836	22.1133	107.372	45.3962	24.5317	65.2916	41.6688	30.3065	41.4257	1.97783	1.45827	576.773	699.355	1042.15		616.325	345.599	286.153
	2.83167	4.15631	118.638	111.635		39.3357	56.3696	40.9448	36.8607	18.6991	37.9429	26.5955	93.1318	116.02	34.2685	126.136	24.1365	32.751	23.931	19.1258	16.577	18.9678	19.1733	42.6087	19.6125	25.2215	42.4427	1.57446	2.64513	1073.61	858.821	1067.1		322.827	217.459	281.661
	11.3622	26.7798	152.201	131.003		27.2227	69.6182	36.1278	38.2517	26.0807	36.407	108.787	104.386	109.634	34.5214	70.3072	26.6497	38.8207	7.0655	26.1597	21.7186	33.3833	35.5962	56.4565	97.812	67.9354	44.8157	2.2484	1.90147	916.315	1002.01	580.028		389.531	379.153	364.094
	3.9123	10.3463	132.77	104.064		16.5134	35.4873	56.9318	37.4298	38.9472	31.4503	29.5409	100.909	122.595	30.1588	32.1188	19.3629	25.401	21.892	19.0468	32.81	26.7446	13.8939	67.6726	40.6036	50.1041	44.3411	5.38737	2.68497	689.592	831.701	767.698		325.182	616.939	266.865
	6.02874	5.59051	116.367	87.0306		21.0242	14.6996	67.8923	41.8556	31.5497	36.1278	75.0461	95.4712	91.6144	37.8091	36.8607	27.6297	24.263	19.5052	25.3378	97.7422	51.7188	15.601	85.5933	48.7494	69.6304	80.5462	1.50475	0.943683	670.066	827.362	702.61		423.799	180.998	415.35
	18.6128	2.6524	97.1247	241.787		52.8997	17.0024	58.9563	45.0801	74.6066	42.4807	27.7458	126.642	75.8079	84.2169	38.1885	33.3201	24.2313	23.2513	15.3639	21.5466	62.2143	35.1536	43.6739	43.2979	61.4267	93.4282	1.90811	1.5562	1169.07	612.572	734.069		221.071	318.386	392.099
	4.94811	18.7124	117.629	90.9421		68.4195	61.7952	74.4546	45.333	84.8492	32.8466	46.9517	98.4428	92.4995	55.8917	26.0649	56.8401	24.5633	26.1597	20.8804	30.8841	20.8171	39.5162	56.2059	42.6714	36.6119	28.4759	2.9904	1.70228	628.844	645.116	891.365		271.034	343.221	332.389
	2.3287	6.11339	136.807	134.032		15.2674	32.0805	207.586	39.5162	18.6991	39.8278	24.4518	131.447	100.782	34.3949	132.711	32.4981	24.2788	27.9459	36.2285	31.228	11.6968	24.7213	85.4054	108.903	75.0544	62.1047	3.35559	5.3077	1026.96	957.537	734.069		481.347	319.443	229.612
	2.18678	4.80867	131.256	149.677		72.7095	81.8573	57.9789	22.6349	34.8375	75.432	29.506	115.767	91.1718	36.671	31.613	37.2401	28.5781	41.0969	11.5703	9.44062	21.5917	27.0607	41.9821	71.4322	88.072	196.009	0.824166	2.13055	550.738	507.346	702.61		278.881	505.973	192.888
	9.64909	3.40933	150.435	126.461		244.815	42.9948	85.4849	30.222	40.4646	53.0921	22.1339	115.261	102.805	47.3562	30.1588	35.533	26.6497	17.8139	9.95809	22.4064	35.2168	13.7042	72.3721	48.3734	65.0879	69.3592	3.90006	2.94392	322.388	700.44	1258.03		568.193	241.502	210.854
	3.43921	4.10153	139.836	161.538		53.846	15.1728	95.6077	23.6623	21.7655	30.7522	54.0624	123.354	106.536	43.2465	38.9472	22.3188	30.6646	11.6494	45.8388	12.9314	15.032	31.5497	117.237	70.2417	43.3919	39.7985	2.21355	2.01933	1130.02	688.507	776.376		280.974	303.062	402.404
	8.7826	3.56371	96.6831	107.597		35.3611	59.9656	51.3468	24.7371	32.8775	31.1013	27.7981	98.8854	64.8698	44.2582	110.013	43.373	21.0068	35.533	17.3397	21.5122	23.2671	17.3713	67.234	48.8747	43.7987	97.4962	5.56665	0.915463	650.54	693.931	864.245		564.008	560.928	335.031
	14.9676	5.93412	139.583	141.097		59.0824	72.6464	95.3982	32.1188	25.4642	45.7618	19.5545	80.1705	144.345	33.5097	47.3562	34.6478	22.9984	26.4126	16.8023	7.22233	36.1652	15.6326	48.9373	44.7391	60.4775	57.5621	2.24176	2.63185	1330.71	1030.22	973.809		554.591	448.111	248.635
	10.7447	2.95119	131.256	113.591		33.3423	36.3074	27.8376	21.6707	29.653	25.7607	47.0214	233.114	145.104	26.5549	84.0273	21.2755	10.4165	13.072	63.4156	22.0281	26.223	36.4181	19.1896	46.6189	78.5122	24.1028	2.20525	4.85619	914.145	1557.43	964.046		341.138	240.181	354.846
	10.8841	11.0833	111.257	92.6455		27.9167	33.5315	33.4051	13.6568	67.3988	38.2221	39.6318	94.8389	104.26	68.2208	32.9407	19.6633	22.7297	10.9381	23.4094	44.8472	17.4346	42.7407	60.78	44.6138	40.4765	97.2928	1.46325	3.34895	776.376	562.671	1102.9		385.869	202.399	355.111
	4.64932	2.99601	163.557	110.058		30.8818	23.185	78.015	25.5907	59.3692	31.6598	35.5188	64.6801	124.113	39.2633	82.1305	19.7581	13.8781	20.3113	17.3081	65.2073	27.4401	29.653	49.4386	87.8491	77.9698	87.1228	1.19434	2.37456	652.709	683.083	907.637		481.347	317.065	291.965
	8.03562	8.54854	95.9261	126.713		48.6728	22.5384	41.4335	51.5291	33.1304	40.4561	35.0308	105.587	80.866	36.2917	35.1536	23.2355	15.3007	17.8613	40.9704	8.99352	25.5117	23.4094	40.0396	124.004	112.548	99.6658	1.84338	1.55122	670.066	641.861	914.145		462.513	254.976	203.456
	6.6313	8.96187	204.186	106.651		24.7149	76.9364	74.3848	21.1017	42.6775	41.2939	114.782	88.2002	52.0982	28.6413	47.7356	21.3546	23.1091	25.0217	19.1258	5.86385	21.4336	16.0752	129.518	18.187	31.9337	68.9524	1.50475	2.47582	626.674	903.297	748.171		671.78	332.917	214.552
	4.69414	4.10153	143.369	168.604		14.7312	17.0812	29.9145	29.0207	29.9059	35.7089	41.9324	100.529	102.679	39.3265	35.4065	25.5749	15.0478	20.2481	20.4694	59.7734	15.6958	34.6478	42.6714	71.3069	69.1558	28.0522	3.96645	2.09901	659.218	1068.19	973.809		409.673	294.343	250.749
	2.71713	10.1869	122.676	239.263		42.9317	32.1436	77.2471	35.5962	66.4505	46.7392	23.3364	116.272	59.6221	33.9523	53.995	23.6307	37.3033	29.7794	11.4439	23.3522	22.6191	37.6827	74.1892	97.3107	79.7326	58.4435	1.62592	1.89151	640.776	590.876	749.256		318.642	279.812	345.071
	3.36949	9.56941	148.416	71.0061		16.2137	22.2545	50.2298	31.4865	58.1046	25.6734	35.8673	108.622	69.8647	32.8775	80.4234	21.0542	44.4478	28.0091	16.5494	25.3985	27.0607	21.2123	60.4667	51.6317	59.7995	26.2216	3.32903	1.19268	690.677	577.858	1383.86		308.702	244.936	251.013
	3.53881	2.26397	144.378	121.161		99.5852	19.0212	106.638	38.5678	27.693	34.5221	37.3313	112.036	203.524	58.1679	41.9188	26.0017	42.5511	31.9923	59.6853	16.9209	22.9826	49.4427	57.8977	52.5716	53.4263	24.73	2.68497	1.6558	942.35	622.335	737.323		364.158	304.383	421.162
	11.2227	4.49494	136.303	72.2048		45.266	25.9136	105.87	48.8104	120.825	44.575	51.1345	125.124	74.2273	36.5446	89.4647	25.0849	22.1765	27.1872	46.6607	17.3164	37.4298	19.0784	54.5141	87.3478	67.8676	26.8657	2.94392	2.924	1013.95	1050.83	749.256		356.049	201.342	308.61
	4.60948	4.34057	82.1097	111.951		52.2688	61.7321	31.7994	40.4646	31.4233	29.9843	24.5041	79.9808	119.054	62.7201	86.9357	32.8143	23.283	26.6813	17.3555	25.1578	39.8323	20.4694	99.6291	50.6291	44.8157	31.2557	3.75398	1.79524	796.987	1297.08	578.943		538.896	434.108	200.021
	6.20303	4.71904	107.471	185.259		35.8027	16.2611	63.9828	18.5726	26.6813	25.7083	91.08	126.894	73.595	118.802	76.946	34.6478	21.2755	15.6326	20.8013	20.7728	40.5278	37.8723	39.6637	57.2084	45.0191	121.43	1.72884	1.23417	982.488	1374.1	806.75		443.941	263.695	477.702
	10.8642	4.19615	95.5475	157.5		31.2604	44.1304	86.183	18.462	20.011	39.2693	32.2423	71.1924	109.318	59.6853	62.9098	30.4749	18.9046	11.5071	20.8804	21.2715	24.5949	26.2072	46.3056	45.1777	18.1365	61.4267	1.07814	2.91737	1184.26	740.578	1247.18		241.998	278.226	378.361
	3.28484	3.82764	73.9713	131.003		112.014	42.1116	44.1561	21.5442	33.6362	48.1354	90.3132	74.1008	80.9292	49.822	31.9291	18.4778	22.8878	16.8497	12.4871	16.3706	39.7059	12.4239	78.5128	55.8926	52.1381	70.8508	0.887244	2.28326	903.297	737.323	577.858		624.695	461.322	200.021
	5.39132	7.85634	91.4468	205.7		61.8583	47.4741	55.745	66.1976	25.812	40.5957	26.3167	89.4647	82.826	78.7163	30.6014	20.7697	20.3746	23.0617	18.3039	52.7574	24.7688	22.1607	54.4514	73.7506	41.2901	82.1734	1.48649	3.54151	438.462	756.85	908.721		386.915	219.308	297.513
	8.6332	6.0387	123.18	267.527		14.7785	409.602	32.4277	42.2349	28.7678	32.5673	39.2136	118.549	90.9189	33.7627	47.5459	21.1491	17.4504	11.6652	12.0603	9.47501	18.0352	13.3565	47.0575	29.9514	173.5	67.732	1.81682	2.68497	941.265	944.52	674.405		351.078	265.016	375.19
	4.98795	5.48095	101.478	108.796		39.8404	44.1935	28.0296	28.0091	18.8571	37.8032	18.8051	81.3086	129.423	119.307	78.6531	15.0636	15.1426	18.8887	29.7162	52.4823	30.4749	39.5162	79.5153	71.6829	147.465	33.6287	1.42507	5.08858	1024.79	793.733	1046.49		244.091	243.879	353.525
	5.14232	4.64434	95.4214	143.369		46.1492	51.701	51.9053	28.6413	32.8143	50.2298	36.913	78.5898	68.1576	42.4878	41.2233	19.2049	20.6117	43.6891	9.32583	84.8108	46.4711	22.0817	48.2481	79.39	83.8006	40.9511	2.3729	2.42104	1254.77	660.303	525.788		415.428	260.789	134.498
	5.38634	12.0992	86.2735	108.102		20.5195	58.1361	53.9298	30.0955	19.8529	63.3545	96.1691	95.4079	109.381	31.4865	37.5562	19.0626	24.6581	19.7107	57.9782	9.93931	16.3755	15.4429	49.6893	36.468	65.5625	155.601	3.6411	2.08407	719.967	983.572	802.411		376.975	404.517	295.928
	2.70219	4.50988	185.259	159.772		70.6276	19.6048	54.2091	35.5962	45.902	28.7102	110.46	104.26	82.8892	47.7356	38.884	20.7855	17.5136	22.6033	21.2439	23.0255	28.3252	26.9342	44.8644	86.3453	90.8518	64.2065	4.77651	1.8052	858.821	552.908	966.216		91.1947	198.964	331.332
	3.87744	6.30761	160.024	87.8507		61.7952	45.266	41.0844	39.1369	32.0556	32.707	35.9371	69.3589	93.6376	28.831	84.0273	32.6246	27.7562	28.262	17.9246	17.7979	19.4262	16.4546	65.6049	104.141	77.563	104.005	2.52894	3.8071	631.013	746.002	734.069		240.428	346.392	207.155
	4.98795	13.5931	120.152	106.588		40.1558	22.4595	37.3844	41.0336	45.0169	30.4032	49.8797	100.34	90.3499	48.6207	50.3911	21.402	55.7653	9.57873	12.6768	22.63	19.4578	38.884	50.1279	57.4591	152.075	23.2384	4.05277	1.42673	883.771	1399.05	764.443		297.977	216.93	359.866
	4.36547	5.964	101.415	88.9863		76.3686	21.939	51.4166	44.1949	38.062	50.7185	44.3723	110.835	97.4312	45.1433	54.3743	26.8078	15.9962	23.7255	17.8455	18.1762	28.9575	26.1913	56.7072	44.5511	46.7819	21.3061	2.19529	1.31053	739.493	594.13	644.031		302.947	422.747	515.484
	4.76883	4.68418	109.427	155.986		23.1219	19.6678	62.5167	51.1498	29.4001	51.6959	61.6612	77.2621	58.1679	54.7537	41.413	31.613	46.1549	37.493	41.7923	12.0372	64.4905	41.0969	51.3184	79.2647	36.1373	97.6996	1.87326	1.25409	920.654	742.747	644.031		287.514	368.057	471.362
	3.1205	4.22603	148.92	154.472		52.8366	16.3241	66.496	125.63	29.9059	67.9621	14.6223	72.0143	128.159	43.373	49.8853	30.6646	18.3039	16.2016	25.2746	29.646	16.3439	31.6762	60.8427	33.711	65.0201	32.8151	2.93728	2.20193	2496.86	588.706	735.154		108.721	226.706	304.911
	2.39842	2.77191	145.135	156.996		35.6765	21.2766	64.6809	60.6969	34.3317	56.5827	21.9073	79.2853	105.84	47.293	32.9407	28.3884	18.7939	20.6275	26.0017	77.7948	56.3975	30.9807	75.1918	54.3261	122.514	58.6469	1.55288	2.00771	500.837	601.724	506.261		568.193	267.922	247.05
	4.40032	4.16627	259.704	69.7443		52.5212	37.6954	63.4243	27.6297	15.9645	52.6732	68.7022	88.6428	76.1873	34.0788	33.0039	20.5642	20.9752	15.9804	70.244	16.6458	13.562	21.4652	52.0703	56.1432	52.0703	58.3757	0.810886	2.3231	957.537	974.894	955.368		454.666	289.851	239.652
	2.64742	7.04961	137.817	88.2293		14.5419	28.7368	99.0284	23.8836	23.0617	58.7469	34.4034	106.03	92.7525	60.1279	25.3378	19.0468	22.5875	19.2365	36.2285	17.0929	26.5549	33.0672	34.6509	49.6266	74.5798	59.0537	2.57376	3.81374	708.034	779.63	715.627		405.749	301.477	245.993
	7.29362	6.54664	82.4251	194.849		177.941	54.4769	176.869	27.693	19.932	37.9429	32.9394	93.8905	120.319	33.8259	30.9175	56.0814	22.2871	31.613	16.3281	15.7	15.032	18.5252	51.3184	63.5997	39.2561	34.5779	1.36697	2.10565	568.095	655.964	1020.46		552.498	225.385	271.621
	3.20516	2.57272	75.6116	304.875		78.0089	34.7302	50.2996	73.1524	177.728	42.5505	22.5173	110.329	97.0518	35.4698	33.8259	21.1333	47.5459	8.0455	24.5159	25.2438	29.3368	15.4271	51.569	57.5217	87.3262	72.2068	1.99443	1.70892	756.85	504.092	467.48		370.697	466.077	271.885
	5.53573	3.33464	209.738	126.209		206.962	41.1652	28.1517	20.8171	33.7627	106.917	33.3577	110.709	166.6	30.2852	32.6246	35.3433	25.812	41.0336	22.6033	14.0835	42.4246	31.9923	54.3887	110.657	22.5265	67.2574	1.55952	1.72552	808.92	750.341	467.209		360.234	166.995	197.643
	5.54071	3.94716	173.903	103.434		34.7302	70.1229	315.376	20.5168	14.5578	53.511	101.258	71.066	116.525	34.4581	63.1627	18.1142	68.6634	19.0784	14.3681	17.3852	27.2504	28.7678	30.7033	52.8222	106.853	40.8833	1.74876	2.07577	1017.2	609.317	472.904		228.657	312.045	265.28
	5.56561	12.5772	123.433	69.7443		44.2566	255.918	55.5355	82.1937	80.3602	42.6203	22.5522	109.318	128.412	36.3549	32.8143	24.9901	23.0459	10.4481	17.8139	37.6937	31.0439	43.4994	51.1931	70.6803	48.3413	51.3245	2.09735	2.22849	945.604	849.057	614.741		315.241	355.639	225.913
	2.54284	3.75294	96.6831	135.041		74.4129	53.2151	79.8999	61.835	34.2685	31.2409	19.6939	125.124	68.2208	46.2182	34.3949	20.0268	9.35744	21.4336	32.751	22.1485	19.932	26.7446	63.0985	56.8325	32.0015	38.7815	1.85334	1.42507	922.824	453.649	913.061		561.915	402.139	240.181
	4.39534	5.32658	108.796	148.416		51.1332	390.423	44.2958	51.5291	24.4052	29.4258	19.1885	86.6195	124.365	50.3911	38.1885	27.3136	21.1649	20.8488	37.1769	14.7542	34.3949	41.4762	60.968	66.858	93.3604	17.95	1.97285	1.93965	476.701	2982.85	794.818		286.206	316.008	212.439
	14.4298	5.33156	150.182	117.376		63.3724	18.2957	49.3222	28.0723	25.5275	40.875	58.0361	66.5137	140.804	80.9924	81.6879	39.8323	25.8752	24.6897	14.9529	33.2227	24.911	9.9897	39.4757	85.5307	38.4425	38.6459	1.02834	3.0568	923.909	655.964	1419.66		381.684	172.808	247.05
	3.17528	13.4338	111.635	107.093		57.1897	18.9581	68.73	25.6697	21.0542	24.9578	33.6365	97.0518	128.665	31.8659	129.676	85.924	42.4246	21.0859	10.3058	45.7414	33.6994	43.8788	60.9054	56.7698	31.5947	42.3749	2.37954	2.81113	568.095	708.034	712.373		600.63	358.281	411.915
	10.5255	4.98795	119.9	125.451		77.6935	47.5372	202.56	33.573	22.8246	38.1523	109.415	74.0376	126.642	48.3046	34.5214	26.0807	27.3136	17.2765	12.3291	14.6682	11.6968	28.1988	44.4885	46.8696	45.4259	18.2382	0.814206	4.19885	1620.35	830.616	590.876		332.506	231.462	190.245
	6.53668	9.64909	149.425	136.555		16.3241	52.7735	69.1489	31.2336	42.2982	44.6448	33.4971	99.075	77.5782	75.1756	37.493	31.2336	46.4078	6.67034	11.3174	49.6621	29.4633	37.2401	40.9169	67.2967	95.3266	43.8665	2.87753	2.03925	690.677	540.975	719.967		134.225	335.559	428.824
	2.13325	6.10343	105.263	111.887		21.2608	14.9204	47.5769	48.8104	37.9988	23.0031	39.7713	86.9357	118.296	41.413	48.0517	19.2523	19.8055	11.4123	21.8288	38.244	22.3029	21.6391	42.6714	56.2059	38.5103	28.3064	2.75801	2.09403	737.323	681.999	368.492		418.829	190.245	370.963
	2.51296	7.83144	119.395	134.032		17.6963	28.7999	69.847	18.6517	39.3898	36.3372	45.2786	86.0505	67.9047	81.435	30.4749	24.7688	42.6143	34.3317	19.11	13.8084	17.3871	42.804	81.4578	44.3632	35.3915	39.7307	1.86994	1.96289	879.432	814.344	677.659		499.135	211.118	232.254
	3.1703	6.33749	124.947	91.1944		16.2926	66.9054	95.5378	46.1549	49.822	24.696	17.864	148.897	87.8841	35.1536	34.2052	16.2965	37.3033	14.9371	9.72099	19.4659	27.8194	78.9692	152.827	69.1138	45.9683	85.5634	2.68497	3.52159	1073.61	747.087	645.116		351.863	306.232	216.138
	25.3058	3.47905	99.0805	134.284		43.5626	77.6935	111.664	37.493	58.2943	52.394	23.8941	183.798	80.4866	41.8556	32.1188	29.5265	22.9194	31.5497	63.7317	15.7172	31.5497	27.8194	53.5742	41.9194	48.3413	48.7481	2.11727	3.12984	836.04	1048.66	651.624		368.343	178.356	397.384
	8.12526	4.57462	87.9138	89.1756		65.202	50.6916	68.9394	63.6053	122.848	45.2033	36.425	80.6763	95.7241	32.2452	56.524	15.2691	31.5497	7.3184	19.3155	14.7886	36.0388	41.9188	45.491	36.2174	60.9521	35.6627	1.60932	3.10328	726.475	801.326	532.297		303.47	292.229	223.007
	4.73895	3.40933	147.406	107.282		105.2	60.5965	36.2674	27.7562	53.995	45.8316	84.6664	70.8763	93.9537	45.8388	48.3678	15.5062	52.0349	23.3778	22.1133	18.2966	22.6665	15.0162	31.3926	60.0281	69.6982	74.9866	1.22753	2.75801	1123.51	830.616	964.046		329.367	482.722	316.272
	4.02186	3.33962	80.3432	143.116		26.4814	39.8404	63.5639	34.9639	37.7459	38.5014	29.0355	189.615	127.147	21.0226	35.7859	25.243	20.6117	29.4001	44.1317	35.0799	17.7191	24.7055	38.9118	86.4079	69.1558	80.6818	2.02763	3.20288	713.458	606.063	834.955		271.557	339.522	337.144
	2.90139	4.72899	195.101	272.322		21.2451	31.7651	30.7522	27.2504	20.1849	30.6126	74.0701	92.1202	134.987	49.4427	60.1911	38.884	30.1588	17.1975	24.2471	21.9077	32.2452	38.5678	65.9182	81.8964	34.6457	49.5617	2.61857	2.13553	447.954	384.222	577.858		461.205	172.015	215.609
	21.0032	4.42522	91.3206	126.209		16.4819	27.6643	43.6675	32.3085	24.01	50.8581	61.7309	125.124	104.07	29.653	40.5911	29.3368	26.871	17.6084	44.3846	13.6708	33.5097	13.23	57.3338	64.477	28.8149	52.0025	1.37195	2.51732	710.203	632.098	709.119		380.114	269.772	237.01
	5.28176	4.85349	143.369	125.704		74.6652	22.428	51.1374	40.844	22.7771	27.7852	26.2644	254.105	114.502	144.345	45.5227	25.2588	17.9562	29.9691	29.1472	26.2411	29.7794	31.6762	55.078	89.3529	58.6469	59.5961	2.14383	2.24176	748.171	565.925	1183.18		131.348	268.186	196.586
	8.14518	2.3287	80.7217	87.4722		96.9355	14.4946	62.8658	43.0569	29.5897	33.9636	118.268	142.069	284.706	74.4802	94.3963	22.9826	24.5791	53.3627	12.8033	37.5561	29.9691	23.6465	82.2724	56.8325	49.9685	48.8159	2.05087	2.85097	1262.37	495.413	642.946		318.642	632.792	201.871
	3.29978	7.98582	107.219	126.713		37.1276	70.6276	88.0679	51.2762	25.5591	52.9525	27.3101	116.778	78.9692	48.5575	28.8943	15.8065	21.402	19.9162	11.0329	20.3945	25.4959	21.1333	61.7199	42.3581	75.4612	67.4608	3.6743	4.30508	744.917	790.478	927.163		281.235	386.023	246.257
	4.00692	15.3062	99.9006	144.378		13.6902	45.0136	94.2812	43.5627	26.8078	30.7522	55.8053	62.3408	99.5176	26.871	45.333	14.8107	31.8659	20.8962	16.992	15.7688	32.9407	24.9901	56.6445	68.1739	60.8165	23.7808	1.6558	3.04352	637.522	800.242	675.49		321.781	196.586	491.177
	3.987	7.05957	96.9355	231.188		28.6737	48.799	251.149	27.5033	27.0607	47.5071	30.2206	112.985	100.34	39.9588	29.5265	30.4117	39.8956	19.031	59.4956	27.9092	27.3136	21.56	46.6816	35.0895	99.3946	39.4595	2.07411	2.41606	478.87	775.291	798.072		285.421	313.366	212.439
	5.08256	5.50585	78.9553	96.2415		54.6031	41.67	69.3583	72.3305	24.9426	35.7787	122.381	120.319	93.1318	34.5214	66.5769	36.2285	19.442	45.1433	45.8388	19.4487	27.4401	44.8272	43.9245	30.5153	68.6812	54.7823	4.33164	1.67406	481.04	779.63	1194.02		270.772	239.652	297.778
	2.71713	2.65738	98.4496	314.717		16.0403	40.976	82.4132	54.1214	60.3175	39.9674	21.245	79.0324	70.5601	149.15	28.262	23.52	36.7975	13.9571	66.9563	20.9104	15.0162	32.1188	56.3312	53.1355	182.178	43.5953	2.97712	4.47108	556.162	1103.98	708.034		370.436	287.474	179.413
	4.5547	3.60853	131.76	85.2641		25.6612	17.5701	36.4768	38.2517	23.5675	54.4883	20.0076	113.743	162.301	37.0504	98.6325	23.03	50.3911	21.3388	24.3736	29.1989	13.9729	29.5897	46.6816	46.7442	80.3428	64.4777	2.13885	5.78576	543.145	423.817	518.194		487.625	323.406	444.148
	2.14072	6.41717	84.6963	93.4656		53.089	17.4282	27.3838	48.1782	29.7162	38.9202	29.3666	57.4092	70.813	42.9304	31.4233	19.7423	25.1007	12.9771	51.9085	16.5426	48.7472	24.911	60.9054	57.7724	73.834	36.8153	3.14312	5.21474	482.396	540.975	1403.39		470.099	392.364	195.53
	6.43708	5.3465	250.367	143.116		24.4152	101.667	236.349	25.9384	20.0584	32.6372	35.4491	122.595	170.9	39.7691	35.7859	21.1965	20.912	28.6413	28.4517	21.7874	13.641	30.7278	47.9348	56.2685	77.9698	30.9845	1.41179	3.30247	666.811	628.844	548.569		640.39	249.692	410.066
	5.36144	4.36547	134.284	111.698		70.3121	23.5162	55.745	32.4981	36.5446	36.1278	144.201	76.5666	126.642	40.4646	30.2852	22.7455	14.9055	15.5694	16.4546	13.3957	15.7275	29.8426	37.7212	60.2161	122.786	51.3923	1.38855	2.87089	578.943	924.993	1345.89		479.255	191.566	214.288
	7.02969	9.03657	44.3828	124.442		22.286	53.4044	55.6751	24.7055	39.0104	45.2731	64.9377	156.737	83.964	89.0853	29.653	20.8646	22.382	25.3852	116.778	50.7627	53.5524	47.6091	35.2148	51.757	48.8159	142.583	2.41606	2.76465	738.408	667.896	813.259		271.295	204.248	256.561
	5.29172	5.68015	100.153	77.1257		30.8818	28.2321	113.13	43.2465	26.381	61.6092	35.1702	101.92	110.519	40.844	48.7472	22.4768	26.2072	19.9952	8.2984	24.7795	15.4429	23.5359	83.6509	79.0767	46.0361	87.2584	2.88417	6.62238	531.212	539.89	684.168		248.276	200.021	293.022
	6.40721	8.17505	109.175	92.7716		58.5146	29.1153	100.634	30.222	33.6362	43.109	44.8603	119.813	100.845	42.1717	33.1304	28.1355	31.0439	18.5568	19.4894	17.7807	14.4313	24.911	68.5499	43.2353	67.7998	39.1205	1.82014	2.56878	495.413	689.592	681.999		261.878	318.914	370.963
	4.53478	5.54569	234.468	99.2698		45.3922	20.3618	30.8918	14.4313	36.0388	36.2674	23.5456	120.825	75.8079	54.7537	27.693	18.0984	36.4181	14.6368	17.5294	31.7095	46.3446	23.931	52.6969	85.5307	147.465	57.0197	1.92637	5.71272	600.639	400.765	684.168		248.799	223.536	493.291
	2.73705	2.82669	186.016	174.661		32.7745	32.0174	43.7373	24.6897	38.884	40.9448	52.1105	100.719	87.1253	40.4014	34.8375	32.6878	40.2117	13.2458	16.4387	11.3494	28.9575	20.2007	62.2839	30.578	49.4939	35.1881	1.43835	1.67406	1295.99	546.399	1070.36		196.744	490.12	208.212
	4.77381	5.20208	222.608	99.7114		58.83	58.073	88.6264	69.9911	19.9478	38.9202	26.0204	115.767	114.755	30.5381	60.5072	17.2291	45.902	9.46808	20.5484	10.2144	28.0723	23.3146	48.3734	50.4412	52.8839	92.8858	3.72078	2.71153	517.109	851.227	985.742		330.152	263.959	207.947
	8.56348	6.43708	147.911	100.532		125.704	13.3748	66.147	36.0388	161.795	37.2447	50.1585	76.5666	77.3253	59.4956	39.7059	23.8836	24.1523	11.5071	15.2533	41.3393	16.8497	22.0659	46.8069	46.7442	37.0187	27.0521	2.3895	1.53463	1403.39	1320.94	1095.31		325.443	282.454	495.404
	6.54166	2.05481	107.787	139.331		52.7104	87.8507	33.4051	31.0439	47.862	47.7864	21.5065	161.036	105.714	52.7304	46.5975	40.1485	22.1607	19.4104	45.333	39.0694	57.1562	14.9687	51.5064	40.7916	60.7487	60.6131	1.67904	2.87753	1175.58	679.829	922.824		451.527	314.951	244.672
	3.24002	5.08256	98.1342	161.286		18.7373	57.1897	73.1282	60.1279	25.6223	36.6164	65.5651	77.3885	74.164	47.6724	27.8826	22.0817	14.7474	23.3936	35.2801	11.4698	31.2336	14.7474	52.5716	46.6189	56.0705	76.8172	1.40681	1.49977	717.797	728.645	442.258		293.53	255.24	217.195
	12.896	4.17125	96.0522	132.77		32.8376	17.2389	35.0806	30.8543	16.2333	27.1918	62.7068	87.9473	110.709	44.9536	51.7188	29.4633	24.6581	23.2671	25.9384	29.9899	24.6107	37.8091	60.5921	48.9373	35.4593	103.056	2.97712	3.28919	862.075	1823.21	696.101		374.883	317.857	349.034
	3.34957	14.4098	199.139	99.7745		78.8922	18.6111	36.6863	44.8272	18.541	51.9751	38.0284	75.6814	77.5782	41.6027	37.3033	22.7455	29.4633	19.9478	33.573	17.1101	14.2574	29.7794	41.7941	56.1432	117.497	61.0199	1.46657	2.63185	905.467	812.174	647.285		626.788	404.253	488.007
	10.6849	5.60545	170.118	147.659		50.5654	16.608	51.3468	58.1679	31.4233	25.7607	32.5211	92.3731	75.4285	39.5794	36.7975	40.5911	16.9446	25.3852	49.4427	17.5228	31.0439	35.7227	99.7545	60.5294	54.7145	37.3577	5.53345	2.21687	898.958	460.158	409.443		271.818	249.428	238.331
	3.41929	3.04082	153.967	78.6398		72.6464	44.5089	70.1961	21.4652	40.6543	48.2052	23.9987	104.512	72.0143	28.7678	55.0698	21.8288	13.7991	15.4271	20.8646	18.4169	40.2749	63.2259	54.1381	53.1982	47.7989	78.241	1.85832	2.05087	997.675	699.355	417.85		412.551	206.362	369.642
	3.01592	4.72899	79.6492	118.638		38.137	56.6219	45.692	35.7227	76.946	51.2072	31.1269	78.0208	88.2002	38.3781	31.9291	23.7571	20.991	18.3513	10.6536	11.401	58.0414	20.8488	66.9834	124.756	43.3919	82.5802	3.0568	2.86425	880.517	812.174	631.013		236.243	365.15	291.437
	2.28887	4.72899	160.024	145.135		79.3969	55.5494	104.753	21.5126	49.1266	44.7845	27.6412	92.8789	104.26	28.831	48.9369	25.5117	21.9552	25.8278	19.8055	27.8404	25.322	48.9369	61.4693	46.7442	231.808	37.4933	3.11656	4.01957	488.362	361.983	1036.73		335.645	289.851	249.164
	5.9142	5.72995	139.331	195.354		15.7564	21.8286	54.0695	43.1201	26.871	47.9958	43.954	128.918	103.501	35.2801	51.8453	13.7516	26.6813	21.2439	12.9613	67.2021	36.3549	38.062	36.468	99.3158	44.8157	56.1383	2.41606	1.5728	511.685	812.174	908.721		367.297	339.787	315.479
	4.26587	2.30381	190.811	118.133		83.6238	15.4094	66.7753	34.4581	18.9204	52.1845	33.4971	65.5021	119.054	35.3433	42.804	33.0672	24.5633	56.4608	31.7394	36.1804	26.9975	29.4001	56.0179	66.5447	63.3929	54.7823	1.6973	1.66576	872.923	923.909	789.394		625.742	261.845	242.294
	4.04177	4.59952	127.723	90.5005		29.4308	51.8272	44.575	19.4104	32.4981	44.2958	31.336	157.243	92.9421	91.4879	61.2027	11.8707	30.7278	17.4346	16.1068	103.451	43.5627	31.9291	67.9233	48.3734	35.0525	62.5793	1.25575	2.50072	1008.52	773.122	717.797		245.922	337.937	258.147
	4.35551	4.20113	94.6012	112.771		46.3385	84.0654	69.9866	30.7278	36.2285	54.628	52.2499	113.743	110.709	36.2285	47.6091	37.493	57.2195	24.1049	50.2646	25.6737	19.8371	21.3229	34.6509	63.6624	47.3921	48.6803	3.61454	3.6079	978.148	394.256	995.505		453.881	207.419	436.486
	8.683	4.75389	141.854	265.003		55.234	15.1255	40.2467	48.2414	13.5304	33.8938	103.071	122.595	96.1034	44.7007	36.4814	24.832	44.5111	16.9762	11.0962	9.9737	25.2746	14.6526	40.2903	38.5985	65.2235	46.4429	2.10565	2.65841	977.064	696.101	627.759		171.37	302.798	357.753
	4.0119	2.59762	114.348	109.553		75.2961	126.713	58.6072	26.2388	66.324	97.4228	24.3298		161.036	33.0039	53.9317	15.1426	23.5042	33.1936	22.7771	92.9961	18.6042	15.2216	148.566	42.2327	100.954	76.885	1.72884	3.35559	868.584	752.51	770.952		230.488	245.993	255.505
	6.72592	10.5654	96.4308	163.305		27.2858	58.5777	61.1205	19.8213	29.1472	45.2033	26.2644		115.767	55.133	36.6078	34.7743	20.1849	14.6842	12.8507	33.0164	33.8891	37.3665	74.1892	48.1228	59.6639	175.669	2.29322	1.58442	871.838	606.063	693.931		382.468	191.831	272.15
	6.16319	12.7565	96.62	171.38		336.419	72.5833	64.262	34.0788	21.6075	42.0618	42.4901		99.2015	35.0272	36.3549	33.3201	16.5968	35.533	17.3239	17.6947	24.832	51.5291	46.4309	35.4028	28.8149	42.9173	1.59604	2.17537	457.174	737.323	1221.14		317.334	242.03	226.442
	4.82859	4.86345	108.165	142.612		47.9788	22.3491	34.6617	49.253	51.0866	34.5221	27.6064		113.996	33.2568	74.3537	54.1214	49.5059	22.872	11.2226	72.98	24.9901	27.2504	36.4054	52.0703	53.7653	156.957	2.45922	1.36697	590.876	978.148	998.76		330.152	168.052	259.732
	9.62917	4.82361	147.406	153.463		13.217	13.706	45.5524	34.5846	23.0142	103.357	40.8867		98.9486	34.8375	34.142	29.0207	29.4633	15.3165	21.2597	22.8019	35.0272	29.7794	51.0678	41.7315	44.3411	50.3753	1.98945	2.28658	629.928	851.227	838.209		442.633	261.845	239.124
	6.43708	7.07949	106.336	86.1473		56.3696	54.2877	60.2129	17.9404	39.8956	52.0449	21.245		110.076	42.6143	80.2969	22.1607	20.8646	29.5897	17.5926	28.9409	15.3481	19.1417	36.28	48.6867	68.2066	82.1734	4.60388	1.28563	824.107	727.56	1020.46		415.166	212.439	312.309
	15.2863	8.6083	136.05	116.114		43.5626	13.0435	78.1546	33.4465	22.3978	33.9636	65.4954		136.758	101.794	28.0723	27.4401	16.7391	21.7655	26.9975	10.8679	29.2104	13.8781	36.656	48.8747	76.207	64.1387	2.89745	2.9572	905.467	490.803	1373.01		246.968	196.058	396.591
	3.36451	6.87033	157.753	149.93		53.6568	58.5777	68.4508	51.3395	28.7046	38.641	34.4731		61.5188	44.9536	30.9807	14.6684	30.791	12.3765	64.8066	24.0057	34.3317	31.1704	191.676	32.0818	66.4438	70.9864	2.45424	2.54554	800.242	625.589	908.721		249.845	172.544	335.559
	2.42332	6.02376	109.616	203.681		19.8413	17.6017	99.3077	33.6362	21.8446	55.5355	32.3817		76.8827	43.8788	52.7304	21.4494	43.942	28.3252	64.5537	14.8574	50.2014	18.4462	53.1355	60.5294	41.8325	81.2242	2.12723	3.86022	721.051	546.399	712.373		383.515	270.564	275.848
	6.40223	8.39417	137.06	95.7999		18.69	42.6794	66.4262	24.6897	20.7697	34.2428	25.0444		126.389	32.8143	35.9123	14.7474	43.3098	26.5549	29.2104	14.1523	37.0504	28.3884	63.4744	50.3785	124.684	50.7821	2.72481	1.08146	1348.06	791.563	1048.66		728.283	486.95	213.76
	5.38634	7.83144	188.54	131.508		71.1323	66.2114	65.6583	28.0091	33.8259	32.2183	20.5131		95.6608	83.7111	31.6762	17.2449	37.1136	28.3884	29.0839	22.3033	17.3081	39.3898	84.7161	34.9642	35.7305	82.7158	3.75398	3.1232	689.592	583.282	738.408		414.905	229.612	236.746
	4.24097	6.97989	105.011	343.485		20.346	35.298	64.0526	36.2285	51.782	28.6753	39.0741		91.3615	43.4994	39.1369	39.5794	43.0569	25.1639	17.2765	28.8034	43.1833	16.3913	80.8312	59.2135	72.6136	80.3428	3.00368	1.67738	1075.78	819.768	525.788		428.769	316.536	241.766
	5.43115	6.62632	105.2	82.9298		30.1878	51.3856	30.3334	49.5059	78.5898	48.6241	59.6395		100.15	30.4749	37.8723	22.6191	20.991	21.0226	14.7	26.4991	35.4698	32.3717	71.8082	37.032	67.7998	61.3589	4.38476	2.01103	530.127	625.589	609.317		361.542	265.28	183.64
	4.34057	6.49684	99.0174	181.979		28.2321	34.4779	25.8828	47.3562	19.8371	26.546	27.1009		109.191	43.8156	37.6827	23.5517	44.5743	16.7075	22.0659	23.7477	33.0039	28.5781	41.2928	80.2046	40.7477	67.732	2.3314	2.72481	985.742	485.65	796.987		401.303	324.727	546.132
	3.95214	4.99791	173.651	111.067		84.9487	28.3583	88.9057	38.2517	28.5781	52.1845	37.2616		112.1	84.7228	36.102	24.9268	25.6223	15.9329	25.322	15.9063	19.2681	16.0752	55.5793	42.2954	53.8331	146.651	1.77034	3.32239	730.815	730.815	1166.9		448.126	287.738	338.73
	3.99696	7.74679	203.177	131.508		86.4628	60.0287	44.6448	49.1266	44.1317	35.3598	152.009		137.011	75.9976	30.8543	21.4336	29.0839	30.9807	53.8685	20.1709	18.0668	50.2646	60.2788	79.2647	54.1721	51.9347	1.16612	3.29583	517.109	436.834	663.557		509.598	465.549	295.928
	5.55565	3.18026	85.9581	148.92		27.3015	21.2608	105.032	36.4814	29.0207	62.6563	25.5498		86.0505	32.8775	32.6878	60.6969	32.3085	16.4229	26.2862	13.6193	30.0323	36.5446	56.5192	87.6611	53.9687	88.6144	1.85666	1.68236	613.656	1920.84	523.618		445.51	267.922	233.575
	6.61636	7.50277	179.708	106.967		33.5315	58.6408	69.6376	31.8659	33.1936	45.5524	51.1345		96.546	33.573	73.3421	30.9175	26.8078	6.65453	61.7717	16.3018	21.7497	48.7472	37.032	63.5371	104.547	76.0036	4.19885	10.6395	645.116	917.4	756.85		354.479	223.007	235.161
	2.13947	9.90804	86.0843	247.086		27.2858	103.686	34.941	37.6194	34.9639	45.4826	43.1872		110.645	105.84	57.7885	44.3846	16.3755	11.0171	57.4724	12.6735	17.7981	19.5052	30.7033	56.1432	58.5791	35.2559	3.28919	2.98376	1293.82	904.382	929.332		288.037	176.242	177.828
	10.6052	2.20421	172.137	98.4496		32.2698	27.6643	40.107	23.3304	31.3601	51.2072	66.3319		117.79	59.3059	31.3601	56.2079	26.6497	19.1417	26.5865	20.2913	31.9291	23.52	40.165	46.055	56.8163	58.0367	4.03949	1.28895	542.06	1096.39	775.291		373.836	331.596	209.533
	2.36854	4.59454	182.483	139.079		16.545	82.362	339.671	69.5485	30.6014	35.2202	28.0246		119.307	44.7007	34.142	33.8259	40.7175	21.2597	23.3304	28.597	35.7227	34.711	59.9028	64.9156	48.6125	41.8325	3.29583	1.08644	537.721	285.234	700.44		678.058	271.093	288.266
	10.9837	3.30974	140.34	85.9581		77.4411	65.1389	41.3637	44.9536	62.6569	37.6636	26.9615		85.4182	37.5562	38.4414	17.3239	23.03	25.9226	15.3323	22.1485	24.9584	60.444	58.0857	107.336	41.3579	27.5267	2.84433	1.5811	970.555	561.586	705.864		340.877	299.363	247.578
	14.9078	9.64909	112.266	108.228		20.4722	61.7321	232.439	16.9446	83.4582	29.4083	34.1942		109.571	37.2401	45.1433	18.2723	23.6939	20.7223	41.0969	31.9846	55.8285	15.5062	48.812	51.8197	43.5275	22.9163	2.18699	6.03807	1471.73	754.68	936.926		365.727	370.699	209.533
	3.14042	4.63936	231.44	152.706		18.69	77.5673	131.351	13.9413	38.4414	27.8201	75.7432		131.447	55.133	58.9898	21.6075	31.9291	31.613	21.3704	15.6312	32.5614	12.9455	52.1956	55.1407	120.006	53.9687	3.54151	2.68497	429.512	1225.48	507.346		648.761	249.164	299.363
	3.51889	6.44704	68.4826	224.122		45.8969	73.9713	30.6126	45.8388	30.9807	26.6508	23.0227		191.385	31.7394	22.8246	29.9059	25.0217	30.9807	24.4842	19.7238	15.7116	58.7369	40.165	77.7609	78.3088	72.9526	2.34468	2.30318	747.087	770.952	839.294		325.966	240.709	581.007
	3.85254	9.21086	137.312	159.772		39.0833	98.5758	24.4168	50.3911	48.4311	33.2655	23.7373		91.7408	51.1498	41.8556	19.7739	26.9342	12.9771	20.6433	25.8972	26.302	31.9291	38.2225	63.7877	74.4442	39.7307	1.76536	4.45116	621.25	942.35	563.756		247.23	272.942	276.377
	3.80274	8.16509	109.238	119.9		56.4327	57.9468	32.3579	34.0788	28.3252	24.8706	35.7279		68.9163	122.595	39.8956	35.4065	14.8581	6.65453	22.3188	21.3059	14.7474	44.0685	54.5141	51.0678	92.818	78.7156	3.04352	1.76702	519.279	852.312	870.753		357.618	542.962	342.164
	4.92819	8.02068	171.128	144.378		49.8715	45.3291	54.5581	20.9752	27.8826	22.3224	18.9794		109.507	33.573	33.8891	35.9123	18.1933	35.2801	16.6126	15.9579	34.5846	42.2982	53.6995	56.3312	73.0204	105.632	1.91309	1.58774	1289.49	692.847	995.505		330.152	343.221	399.497
	4.5298	2.22911	41.1652	127.723		290.743	23.6424	31.939	44.7007	33.6994	48.3449	96.1691		88.9589	65.9447	87.1886	66.8298	25.4642	20.1691	22.0184	15.5452	33.9523	42.1717	50.3159	42.4834	79.4614	65.0201	1.40017	5.32097	483.21	627.759	632.098		231.011	244.408	203.456
	6.42713	3.47407	87.7246	150.435		51.7641	12.8227	143.918	25.2904	23.6781	48.2052	28.408		91.0453	44.0053	34.142	23.2671	21.56	26.6181	23.0459	17.5228	37.5562	81.8776	63.2864	44.5511	31.1201	28.2556	1.87824	5.03546	544.229	840.379	457.988		327.536	286.681	456.566
	16.8599	9.3503	109.427	94.9797		89.7434	85.1379	91.4887	46.3446	64.7434	48.9034	129.98		98.6325	38.3781	43.8788	24.5317	25.7013	33.0039	12.9455	17.8151	13.4355	49.0001	44.5511	95.3683	92.818	43.7309	0.882264	2.19861	651.624	474.26	929.332		254.816	185.49	188.396
	7.01973	5.27678	117.881	142.612		28.9261	79.9647	82.6226	27.0607	31.5497	52.0449	44.6512		138.275	38.1885	41.6027	18.3039	19.1891	26.5549	42.1717	25.8112	29.5265	20.8488	55.3286	87.5985	18.4755	36.4085	3.73406	1.75042	871.838	770.952	429.783		394.24	241.766	131.856
	15.0074	4.41526	98.702	98.4496		16.2768	91.636	118.925	17.0236	100.909	49.3921	44.9997		113.743	85.1653	32.5614	52.604	22.8404	14.9213	33.0672	23.4382	50.5807	41.2865	55.6419	69.3644	53.2229	106.242	3.00368	2.57044	901.128	909.806	722.136		454.666	351.94	150.879
	2.92131	12.4976	77.9458	162.043		32.7114	37.1907	45.692	34.8375	17.7981	125.487	89.4766		58.7369	36.5446	39.8956	42.1085	7.3026	33.0039	36.102	20.4977	19.2523	18.2249	67.61	63.7251	55.4603	96.0046	2.35298	3.14976	791.563	484.837	340.016		328.582	257.882	308.61
	3.83262	16.7006	129.741	121.161		33.9101	77.1257	167.654	106.472	17.7823	44.2958	66.7502		94.017	27.6297	40.0852	28.0091	13.0403	25.1007	25.3062	25.8112	10.8907	23.3462	44.4885	58.7123	54.1721	43.3919	2.01767	1.46989	1015.03	1663.74	659.218		439.494	314.951	232.254
	3.70314	2.67729	119.143	89.4279		103.244	26.3868	42.8995	30.0955	23.5991	28.8848	65.3559		94.5228	31.9291	51.9085	22.382	40.844	20.58	67.1459	33.773	22.4768	37.1769	43.2979	52.7596	112.277	77.0884	1.55952	2.18533	850.142	750.341	949.944		289.868	429.088	216.402
	2.36854	5.09252	233.711	90.3112		54.1615	62.5522	98.6096	37.7459	29.9059	36.407	130.538		66.0079	88.5795	38.062	40.3381	14.5578	15.3165	57.6621	5.88104	19.0626	44.0685	63.9757	39.4757	84.6142	40.1375	1.42839	1.1296	615.826	805.666	544.229		338.522	153.256	574.666
	7.48783	5.52577	99.7745	97.1247		42.3639	35.4873	23.7187	36.2917	43.4994	39.4089	67.7262		103.122	36.3549	33.6362	30.5381	29.5897	31.5497	29.653	12.7423	25.1165	29.3368	43.9872	53.1982	35.3237	44.0021	2.06249	1.44997	891.365	752.51	1122.43		485.533	402.139	321.556
	5.55067	3.9621	172.894	95.0428		104.443	18.2957	80.7377	73.3421	26.9975	64.5413	50.0191		111.594	36.4814	47.1665	46.0285	19.3787	14.1942	12.5503	10.5756	22.872	11.3491	49.6266	44.8018	32.3405	42.3749	3.1896	2.28658	671.151	633.183	1115.92		272.08	443.091	304.647
	4.92819	5.09252	87.346	87.7876		15.0151	44.8244	65.8677	34.7743	58.2943	52.5336	80.4837		107.231	27.3136	52.2246	53.6788	28.4517	19.932	25.5275	22.3204	22.05	10.3216	66.1688	43.7366	44.8835	224.214	1.10968	2.30318	477.514	489.447	629.928		340.092	225.121	474.796
	13.3939	4.00692	79.5861	144.883		34.3517	43.2472	122.765	71.4453	32.6878	30.0017	47.9277		67.7782	74.6698	30.6646	24.5949	17.7033	22.0659	14.7474	18.5889	28.3884	41.413	44.6765	41.7315	21.1536	60.2063	2.33638	3.32903	841.464	829.531	511.685		477.162	301.477	284.303
	8.46887	5.59549	156.996	250.871		53.7829	69.0504	83.4604	33.0039	44.5111	56.8619	28.7043		98.7589	58.2311	44.3214	18.3987	27.0607	27.4401	17.482	20.3085	28.3252	32.8775	66.9834	69.1138	56.4773	36.1373	1.09806	4.06605	1088.8	852.312	698.271		597.491	358.545	495.404
	3.738	3.54877	86.9675	126.209		18.7215	50.8809	74.8037	23.9152	32.6246	46.1807	49.9494		97.6841	45.5227	48.2414	30.0955	48.7472	16.7865	16.3913	16.663	24.6265	30.6646	51.8197	38.5985	58.1723	44.1377	2.85097	4.46444	657.048	1166.9	616.911		366.25	273.471	306.761
	16.2823	7.448	154.22	170.118		35.1088	46.2123	146.431	22.5242	42.3614	25.272	150.336		176.969	52.4775	48.1149	23.362	42.7407	34.8375	9.10453	36.0429	25.401	15.8381	59.0882	64.101	71.5966	77.4952	3.92662	2.73809	856.651	382.323	748.171		639.344	373.605	377.04
	2.33866	6.07854	206.457	114.348		78.6398	90.1219	75.432	23.2197	33.0039	22.6017	33.9154		176.969	46.8504	76.3137	39.8956	13.7358	12.2658	6.71776	14.3071	26.8078	45.0801	60.968	58.6496	50.6465	55.1213	2.63185	1.71888	1077.95	744.917	597.384		447.603	219.044	489.063
	2.61256	5.52577	100.216	143.873		40.0297	58.0099	127.721	60.0014	47.5459	69.9866	53.2956		127.906	66.324	53.4891	16.6126	23.6465	20.422	61.0763	22.5956	23.8046	13.9887	36.0294	47.9974	109.497	33.5609	1.29061	3.10328	764.443	532.297	523.618		214.008	489.063	255.24
	10.4658	9.74869	142.107	169.613		228.664	24.2575	83.5302	27.8194	29.4001	41.8523	70.933		69.9279	45.5859	33.8891	40.7807	22.1607	35.1536	22.1607	29.646	20.7855	30.0955	60.7174	60.0281	26.2216	78.919	1.855	4.72339	973.809	819.768	561.586		397.902	326.576	348.241
	7.86132	19.7482	129.489	103.497		56.5588	65.0127	68.9394	18.13	50.9601	36.4768	48.5551		76.3137	33.1304	32.3085	22.5084	50.5175	21.4336	25.2588	15.1153	20.8013	15.6484	47.4335	47.6841	73.3594	63.5963	2.80449	3.46847	794.818	585.452	498.668		313.41	236.746	186.282
	7.79659	3.86748	163.052	161.033		94.3489	41.1022	26.5635	44.7007	25.7804	43.8769	26.4212		74.7963	48.4943	48.6207	16.8497	60.1911	17.6242	54.4375	24.5559	35.9756	31.1704	200.449	71.4322	71.0542	85.699	2.73145	1.60102	828.446	895.704	866.414		267.895	201.342	266.865
