## Supplemental datasets for "Direct quantification of unicellular algae sinking velocities reveals cell size, light, and nutrient-dependence": Supplemental Datasets_Miettinen, Gomez, Wu, et al_version-Dec2023.xlsx (part 2 of 3)

### Sheet: S2_Volume across spp. (continued)
Species	CCMP 525		CCMP 1319			CCMP 1335		CCMP 2536	CCMP 1323				Isolate A		Isolate B		CCMP 632		CCMP 2090			RCC 3963		CCMP 1325		CCMP 629		CCMP 1545		CCMP 725		CCMP 1329		CCMP 908			CCMP 2755
	4.97301	5.48593	104.001	110.058		43.0579	46.4647	52.9525	29.4001	36.0388	29.164	21.1928		87.5047	35.7227	49.3795	24.0575	50.7704	14.8897	26.0175	45.5351	52.0349	60.444	62.2212	50.6291	51.3923	109.904	2.63849	4.69019	427.071	723.221	544.229		380.637	344.542	362.508
	5.73991	7.4231	133.022	74.6022		36.5598	65.5174	93.1642	26.4759	33.3833	36.8259	32.9394		72.6466	28.9575	29.9691	23.2988	21.2913	11.5229	18.8255	31.7783	24.1523	17.5452	43.7366	43.7366	63.9353	79.6648	3.12984	2.65177	600.639	926.078	597.384		360.495	166.995	198.7
	3.01094	5.52577	95.6737	190.054		53.3413	21.734	126.325	27.7562	22.6507	26.3366	72.397		128.412	38.2517	28.5781	20.8329	23.8836	23.2671	37.6827	18.2278	32.4349	52.9833	71.8708	45.0524	49.8329	38.7137	1.76204	1.73382	1004.18	688.507	811.09		391.886	196.851	324.198
	2.85657	7.88622	154.472	93.1502		46.5278	17.8225	60.8412	21.5917	43.8788	61.4695	41.7929		108.559	66.7034	30.8543	21.3229	23.8046	34.2052	30.0323	18.8468	32.6878	20.6749	49.8772	21.837	31.3235	52.0703	2.55218	5.36081	951.028	891.365	1132.19		810.943	486.95	230.669
	12.8163	6.00384	133.022	121.161		39.3357	41.4176	125.487	42.9936	69.1692	51.626	43.6752		72.0143	27.6297	58.9266	18.1775	21.9236	13.1984	12.1394	17.9183	37.8091	24.911	60.5294	14.3804	50.7143	75.6646	3.0568	2.4061	595.215	635.352	900.043		310.533	172.544	279.812
	3.83262	6.47194	103.623	140.593		14.0372	49.8715	50.9279	77.1356	56.9666	45.4128	51.2739		89.4015	39.0736	37.5562	41.6027	22.872	24.2946	31.9291	33.8418	40.9704	52.7937	56.3312	58.0857	62.7827	36.6119	1.5645	2.87753	602.808	703.695	1105.07		257.17	306.761	448.376
	6.98985	3.8127	128.732	147.406		41.9223	21.9233	306.161	40.2117	69.5485	53.3713	27.6935		78.2105	33.3833	32.1188	32.6246	19.4262	7.72937	31.8659	11.3666	17.7981	21.07	89.165	41.8568	70.783	70.105	3.14312	1.52467	901.128	563.756	907.637		336.691	179.941	220.893
	3.05078	5.75982	69.0504	110.184		36.2443	18.8635	18.6922	97.6208	27.1872	18.5351	57.7572		96.0402	44.0053	28.5149	22.6981	23.5359	14.2416	13.3723	8.15092	54.564	25.4326	34.5882	80.3926	38.3069	84.1396	2.57541	7.98354	673.32	724.306	475.345		537.849	345.335	153.785
	5.80962	3.3197	124.442	107.282		57.0635	18.895	60.4922	36.2917	28.5149	49.6015	33.6365		72.0776	33.1936	43.1201	40.7175	28.831	9.37325	21.0384	20.4117	20.2955	29.5897	55.0153	81.9591	48.6803	52.2737	1.64086	2.58537	701.525	860.99	524.703		369.912	282.189	536.621
	2.86155	5.44609	101.352	74.1605		71.0692	19.0054	70.5451	27.3768	78.084	56.0242	18.1254		89.5279	54.564	101.541	19.7265	38.884	16.3755	28.6413	22.8879	12.092	15.9171	40.1023	60.78	54.2399	42.1715	2.94392	2.14549	767.698	836.04	432.495		371.482	372.812	200.285
	9.15111	13.374	150.939	88.4816		46.4647	82.6775	56.4431	117.79	48.1149	41.992	39.9107		73.9111	32.4981	42.1085	23.5359	19.3629	24.5949	31.1704	16.0095	13.3881	26.7446	38.9118	58.5869	63.7319	203.332	2.82441	2.59035	598.469	919.569	772.037		468.006	484.836	366.207
	6.0138	4.77381	122.171	149.677		38.5155	19.1631	37.6636	35.7227	28.5149	31.2409	112.273		69.4853	38.6943	31.8026	24.1839	42.7407	10.1794	67.3356	18.864	58.9898	24.0891	39.0997	47.6841	18.7128	56.0705	1.78694	2.03593	542.06	636.437	685.253		354.479	293.55	382.588
	3.00099	4.4053	124.442	107.156		22.6961	14.9362	40.1769	58.484	29.7162	26.7904	28.1989		117.031	157.243	33.1304	15.3165	49.3795	53.2362	11.6494	48.9743	64.4905	17.4029	62.4092	82.711	79.0546	41.9003	2.00439	1.64584	893.534	932.587	574.604		400.779	212.967	546.132
	7.13426	4.58956	106.967	113.843		32.0805	37.1276	38.8504	41.6027	18.4304	40.8052	31.5451		106.156	41.2233	125.377	17.3397	18.5094	12.1236	33.3201	11.5041	26.2546	27.2504	44.5511	52.6343	114.989	87.8686	2.82441	3.95981	752.51	889.195	844.718		252.723	307.289	377.832
	2.99601	3.64339	106.903	187.531		46.0231	19.0054	44.0165	16.7233	44.5111	36.8957	50.0191		94.7757	37.6194	32.2452	41.413	24.2788	23.4094	16.5652	37.9001	10.0213	34.3317	41.5435	109.592	36.6797	38.8493	3.76726	2.01103	1162.56	959.707	507.346		319.688	297.778	226.97
	3.65833	4.0119	106.399	141.854		84.507	62.6153	52.394	33.7627	37.9356	44.0165	22.1165		52.9201	34.8375	39.7059	30.1588	26.3336	10.78	18.8255	27.5136	30.7278	23.8362	39.9143	33.899	113.768	54.9179	0.983521	4.26525	704.779	333.779	766.613		401.826	194.473	344.806
	4.78875	7.70695	167.09	98.0711		55.6756	59.2716	77.3867	16.3755	31.7394	33.4051	54.6201		129.423	35.7227	32.751	16.2491	24.3578	11.8549	38.884	21.2715	43.0569	26.6813	27.5077	69.6151	82.0378	84.6142	1.81516	2.37788	1202.7	536.636	289.302		329.105	233.575	252.07
	5.11742	6.15323	146.649	125.956		25.3458	90.185	75.8508	45.7124	38.6943	36.4768	66.4714		101.414	58.9898	67.0195	34.0788	26.6181	18.7623	15.1742	8.99352	16.5494	18.2723	42.2327	66.858	49.2227	96.547	1.29393	0.825826	1000.93	598.469	954.283		240.428	241.237	273.206
	5.36642	3.33962	171.38	84.9487		38.6417	87.0937	28.2913	19.3787	13.3091	24.9753	29.1923		101.731	35.9123	38.884	27.5033	22.2081	28.5781	17.8139	15.0981	57.3459	22.951	46.1176	78.9514	30.5099	126.04	1.96621	0.873965	1417.49	1031.3	676.575		221.071	218.251	624.337
	2.34364	6.21299	172.894	96.7462		25.7717	87.0937	83.7396	38.8207	83.5847	37.6636	39.9804		79.9176	53.2995	31.9923	19.1575	40.0852	27.5665	48.3678	29.9211	24.1365	41.0336	39.8517	58.5243	74.5798	61.2911	2.26002	1.6226	982.488	644.031	1023.71		257.693	288.53	285.096
	7.61731	9.66901	216.047	113.086		51.7641	62.363	54.6978	77.3253	22.5559	51.3468	32.3817		66.9563	35.1536	31.1072	17.0868	26.4759	9.32583	25.6381	12.3983	23.8204	35.7859	60.5294	89.5409	92.0044	76.8172	3.47511	0.854045	591.96	696.101	288.488		221.856	494.348	490.12
	3.18026	5.14232	152.958	136.303		58.1991	14.605	41.224	42.2982	30.791	36.1278	30.2206		122.089	36.5446	65.5021	16.7391	40.2117	9.9897	19.4894	26.0004	29.2736	28.3252	55.7673	57.7097	40.2053	37.9679	3.95981	4.13909	302.048	1346.98	671.151		253.246	245.729	387.872
	5.89428	3.0707	122.171	284.435		39.3357	24.983	38.5014	27.0607	29.7162	76.8282	30.5692		91.3615	45.8388	31.7394	32.8143	33.8259	14.052	32.182	24.1604	40.844	57.5356	72.1215	17.2471	64.8167	38.4425	1.84006	1.13292	719.967	908.721	1327.45		430.077	340.051	197.907
	2.11208	2.64742	76.0532	100.468		92.3931	33.153	47.1581	16.3281	35.7227	42.6203	27.2752		106.03	49.7588	39.9588	23.5517	18.5094	18.9678	14.2416	33.2227	28.831	19.5684	46.9322	54.7647	34.7135	102.039	2.67833	1.80354	1151.72	743.832	995.505		482.394	259.468	295.4
	4.87341	5.16224	77.378	157.248		39.2726	44.0673	72.43	39.9588	56.524	55.6053	22.9704		114.249	38.3149	51.0866	29.653	30.6014	20.9594	11.7916	30.4714	98.4428	26.381	29.9514	60.5294	77.4952	101.971	1.62592	1.62924	623.42	796.987	1138.7		406.273	390.25	211.382
	9.70885	7.38326	91.3837	148.416		61.1643	104.822	48.4845	78.4634	26.7446	34.8711	72.397		101.161	39.5162	37.8723	19.7581	14.131	16.9446	14.2574	17.4884	31.9923	118.549	73.7506	77.7609	25.6792	111.327	5.60649	1.41677	672.235	869.669	641.861		415.69	430.674	609.542
	10.406	3.9123	92.8347	86.3366		14.5419	95.9261	52.9525	36.9872	35.1536	54.7676	46.394		87.6311	59.4956	44.1317	23.2671	10.5429	14.1942	66.1976	32.1222	42.3614	21.1807	68.6752	38.5358	78.3088	104.547	2.40776	1.59106	1301.42	738.408	609.317		521.108	239.916	218.251
	4.79871	5.41621	110.815	130.246		47.6003	24.1787	36.2674	62.0879	25.0533	28.7102	25.5498		111.973	49.5691	33.8259	19.3946	52.2246	8.55131	22.7139	20.5836	28.0091	53.2362	58.5243	38.1598	66.9862	43.7987	4.02621	2.5223	609.317	858.821	653.794		97.2112	376.247	202.399
	6.49684	4.82361	176.932	153.463		83.1191	53.4044	57.4204	22.2871	42.7407	26.7729	17.5851		123.101	39.8956	46.8504	22.7139	66.1976	13.7674	56.2711	14.3931	44.4478	22.5242	43.11	55.9552	133.905	55.7993	2.38452	4.03949	824.107	978.148	842.549		455.45	391.835	299.363
	5.27678	10.0873	122.928	140.088		22.9327	68.1671	69.847	40.022	29.9059	51.7657	34.7519		87.2518	44.6375	30.8543	15.3007	11.5387	15.7433	15.3007	18.3826	24.6265	40.022	35.4655	39.977	80.3428	60.5453	1.85832	5.10186	752.51	639.692	1287.32		435.308	253.127	179.677
	2.38348	5.32658	88.4816	76.0532		31.8281	68.6087	128.838	25.8278	29.1472	45.9014	40.817		92.1202	52.4775	33.2568	15.9329	44.3846	14.621	14.6368	34.4608	46.4078	14.8423	42.4834	39.1624	80.953	55.2569	1.88156	2.3563	574.604	640.776	1264.53		108.001	183.904	232.783
	5.28674	15.0871	87.5353	167.342		30.0617	43.4995	49.5317	38.1252	13.1352	118.785	30.482		97.6208	38.9472	41.6027	22.1291	47.5459	16.5494	16.9762	16.2846	12.7558	26.0807	68.8632	46.8069	143.125	56.5451	2.40942	3.24272	496.498	691.762	1042.15		223.425	184.169	325.784
	2.56774	4.27583	68.9873	98.4496		39.9035	38.3894	117.04	30.8543	74.986	30.7522	31.336		79.2853	34.0788	33.4465	18.5726	23.852	12.582	11.5703	19.6035	23.9626	29.9691	29.4501	60.7174	58.2401	38.5103	1.86828	1.1711	695.016	1112.66	548.569		482.394	270.3	294.607
	3.40435	4.89333	108.354	93.9703		18.0906	32.9007	62.3771	35.1536	41.7291	31.3805	38.5164		125.124	35.6594	31.8659	57.4724	17.3871	10.2584	19.0152	20.3257	29.1472	12.5662	47.6841	67.4846	44.8835	65.6981	1.69896	3.41535	761.189	545.314	823.022		366.512	225.649	286.945
	2.14818	4.38538	150.939	144.63		89.0494	35.4873	61.3299	26.9975	43.1833	32.6372	88.0824		74.2273	50.0117	29.3368	28.9575	43.6891	26.223	11.0329	14.6338	14.7949	46.4711	54.5141	44.4258	52.9517	42.2393	2.10067	1.76536	721.051	947.774	853.397		241.998	226.706	288.53
	3.00596	4.77381	84.9487	115.357		30.9449	17.0024	45.5524	35.8491	32.9407	29.6876	82.3659		138.528	41.4762	44.4478	18.7781	21.56	16.0436	36.102	37.6937	12.1552	19.6158	38.9118	79.3274	39.7985	36.4085	2.62521	1.61928	1071.44	808.92	573.519		462.775	195.001	188.924
	4.6543	3.15536	99.3328	144.126		59.0193	23.8948	49.9505	25.9701	27.8194	51.4864	45.418		68.6634	30.0323	43.0569	31.1704	21.4494	11.2384	21.6233	26.1724	15.0952	35.7227	35.7161	104.141	87.6652	56.6129	2.33472	2.65841	534.466	559.417	463.683		278.358	192.095	326.048
	6.54664	4.23101	93.7811	140.088		39.3988	13.3117	28.6579	29.9691	17.0868	31.6598	33.7062		61.013	36.9239	37.7459	14.7949	13.2142	23.6149	40.844	20.8588	56.3343	23.5833	61.532	59.5268	71.3254	37.5611	1.29725	0.845745	987.912	850.142	1073.61		411.766	357.753	291.437
	6.36737	29.0904	78.2613	115.61		47.9157	18.6111	76.1999	32.8143	28.1988	51.277	34.6125		169.382	35.4065	34.5846	32.6246	19.3313	7.42905	28.6413	5.48553	21.5917	23.2988	36.4054	99.3785	47.2565	54.9179	1.50807	2.83769	905.467	1151.72	711.288		391.362	281.397	416.142
	10.3861	2.04485	132.265	103.812		27.475	37.3799	40.3165	37.6827	42.2349	43.9467	25.881		137.516	34.711	32.5614	43.6259	25.243	24.6581	22.1607	54.9585	17.7033	37.8723	44.2378	78.1995	62.3759	29.2217	2.13885	1.33377	897.873	677.659	936.926		403.918	182.848	270.829
	4.37543	2.56774	151.696	93.0871		127.218	22.838	47.2279	34.0156	53.8053	26.6159	54.6201		116.272	86.3034	141.057	22.8246	21.8288	14.5104	28.0091	14.3931	16.012	17.5452	37.6586	129.017	83.5294	18.0517	3.44191	2.18865	556.162	543.145	606.063		335.122	295.4	601.087
	6.20303	9.17103	107.85	111.193		27.6012	82.2359	92.3265	39.3898	30.0323	29.3211	71.6301		152.944	36.102	21.7023	23.283	19.4262	17.8771	13.9413	12.2092	12.25	37.5562	56.8951	77.2596	45.4937	48.2735	2.06913	2.4974	633.183	767.698	1438.1		615.278	253.391	324.991
	3.71808	6.56656	41.7961	85.4534		48.6097	50.6285	63.0752	58.1679	40.5278	48.4147	69.1204		89.9705	37.6827	31.1704	19.9952	42.2349	17.3081	42.8672	61.5618	31.6762	19.6	45.8043	66.2314	65.3591	64.2743	1.03996	4.55076	813.259	606.063	551.823		161.692	352.997	172.015
	4.67422	7.03467	86.6521	169.866		110.689	50.3131	100.145	34.9007	35.2168	44.226	34.8216		99.3279	103.817	43.8788	42.1085	21.3229	18.5252	12.9455	16.1987	33.4465	24.7846	55.2033	69.991	60.4775	68.41	1.94131	2.45258	602.808	960.792	857.736		232.842	323.67	257.354
	3.1952	4.59952	161.538	94.6643		28.169	69.9967	44.7146	22.9668	27.5033	27.6281	33.4971		109.823	140.804	33.0039	20.6275	23.52	28.7046	13.0087	22.458	36.4181	24.6265	36.28	56.8951	79.1902	62.7827	2.04921	2.09901	481.854	610.402	791.563		423.276	213.496	347.977
	5.3465	3.69318	97.4402	91.0052		62.2368	43.1841	34.1032	26.3652	38.3781	38.2221	33.0788		94.7757	40.5911	44.2582	20.0742	23.441	12.7558	26.9975	40.1011	16.5178	57.0298	42.7967	34.2749	34.9169	51.5279	2.76465	5.62641	760.104	1235.25	795.902		349.509	197.379	350.619
	3.12548	2.78685	176.427	99.1436		31.7651	14.9362	77.8056	38.3149	37.8091	36.8259	34.3337		120.825	58.7369	34.6478	23.5991	18.8413	31.3601	24.9901	16.0267	23.6623	36.7975	58.2737	42.8593	93.157	53.0195	3.58135	2.97712	659.218	903.297	845.803		581.796	270.564	360.395
	4.91823	6.96495	182.231	129.489		80.5956	29.557	78.7829	83.2053	35.7227	37.2447	19.5022		141.563	51.0866	43.1833	22.5559	26.2704	11.3016	20.991	23.1115	44.9536	30.3484	35.1522	100.506	40.9511	75.6646	1.01174	3.75398	660.303	715.627	652.709		329.367	337.937	268.451
	6.6562	2.41834	87.9138	136.303		58.9562	29.4939	32.8466	33.6994	46.5343	61.6092	26.6129		152.438	49.822	30.5381	44.1949	18.2407	45.902	28.5149	18.7609	41.7923	20.1691	70.6176	83.0869	73.2916	79.0546	2.26002	0.862345	781.8	548.569	507.346		108.917	284.831	700.429
	3.2699	2.98107	141.097	79.1445		54.54	93.8441	94.1416	48.6207	34.9639	69.7772	97.0056		99.2015	61.5821	33.8891	38.5046	21.2913	18.5568	18.3355	64.7259	24.263	23.1091	31.7685	57.0205	86.9872	47.0531	3.75398	2.4559	811.09	679.829	905.467		439.232	197.379	213.76
	6.6313	2.48308	110.184	116.871		26.7968	46.7801	23.0205	54.8169	40.2117	35.9881	24.2078		76.6931	71.2556	40.7175	30.9807	20.7697	13.7516	20.8488	25.9832	19.2523	29.2104	98.8146	39.0997	60.6131	78.7834	1.71556	1.7554	957.537	692.847	874.008		442.11	181.527	281.397
	2.65738	6.46198	177.436	187.531		28.863	30.1248	41.1542	32.751	29.2104	55.8148	34.9611		106.156	57.7885	76.2505	24.9901	23.2671	12.8823	19.5052	15.4248	24.6423	67.5885	35.7788	57.9604	79.1902	60.8165	2.01601	3.51495	500.837	670.066	1151.72		269.987	223.536	353.525
	6.03372	13.3342	94.1596	46.9694		16.9866	44.572	32.9862	22.6823	24.5949	44.0165	35.0308		77.2621	35.1536	33.6362	19.521	19.7107	19.0152	20.9436	21.7358	29.0839	16.5968	42.734	53.3862	66.1048	73.6306	3.8403	4.46444	895.704	489.989	1079.03		336.168	523.939	216.93
	5.29172	2.86155	129.741	76.8102		60.975	19.8729	43.458	24.6265	48.3046	41.6429	21.5587		79.7911	32.8143	29.0839	22.1291	27.3768	13.5778	12.8665	51.0378	14.1626	41.4762	45.8043	54.3887	58.7147	84.7498	2.26002	2.73145	651.624	542.06			478.208	323.934	304.119
	5.64031	14.5891	97.6295	105.705		23.2481	40.2189	25.0625	66.1976	37.3033	30.822	44.0238		119.054	43.2465	53.5524	40.844	27.5665	121.331	22.1923	26.2927	61.6453	25.0059	39.9143	57.3964	55.6637	105.836	2.51732	4.06605	944.52	602.808			250.107	184.433	312.045
	4.58956	20.4454	132.517	112.518		16.2137	23.9263	111.874	30.9175	32.751	27.3663	39.2833		89.4015	41.3498	26.8078	47.293	16.502	11.0487	17.1184	42.7149	19.7897	14.3997	93.3005	108.59	88.1398	125.498	2.02265	2.81113	837.125	466.938			525.293	292.493	440.449
	6.32255	15.5652	86.7151	113.591		39.2095	37.7585	54.0695	31.6762	21.4968	32.9862	39.7016		107.168	40.2749	35.8491	23.03	28.0723	30.4749	29.1472	21.0823	13.9255	13.9097	50.3785	75.4424	80.7496	19.2382	2.55716	2.61857	1089.88	1138.7			403.918	292.229	233.047
	4.66426	4.30571	149.425	209.233		38.7679	55.8649	31.1013	42.2349	40.2749	52.1845	29.628		83.8376	42.6143	65.0595	26.9975	19.6158	40.9704	28.5781	25.794	14.6842	41.5394	72.2468	47.2455	68.6134	102.31	4.08597	3.32903	555.077	569.18			434.262	214.288	312.309
	9.98772	9.76861	149.425	248.096		97.2509	18.7057	68.1017	52.8569	41.7291	26.1795	29.1226		85.5447	66.1343	47.293	41.1601	7.8084	12.171	20.7223	74.2181	42.1717	23.4252	63.5997	99.5038	77.2918	62.1725	2.85761	2.84433	734.069	1030.22			331.198	323.934	374.133
	3.44917	5.32658	143.369	142.864		22.8696	60.1549	37.2447	35.9756	37.1136	41.4335	91.0103		81.435	39.8323	33.7627	21.56	18.7149	86.5563	21.5126	20.0162	14.7633	28.8943	60.1534	61.344	69.766	71.8	1.99111	2.34136	756.85	657.048			323.089	305.968	391.571
	4.19117	6.43708	81.3526	94.5381		102.361	16.0245	36.7561	44.9536	22.05	43.0392	41.7929		71.1292	44.7007	35.8491	29.8426	21.4178	28.7046	11.4281	19.9646	24.5001	25.6381	57.7097	43.2353	57.2231	65.7659	2.14051	2.35796	495.413	491.888			323.351	321.82	359.338
	6.26777	7.15418	134.536	125.451		47.411	49.8084	35.1504	43.373	24.911	28.8149	22.9704		99.5176	114.249	39.2633	21.5442	57.093	10.7484	36.0388	25.4329	40.844	20.1375	54.1381	71.4322	30.3065	79.597	2.16209	3.44191	1442.44	652.709			485.533	363.037	555.644
	2.22911	3.2201	90.4374	223.365		57.8206	30.8818	53.5808	29.4633	33.6994	44.226	44.2329		65.755	60.1279	34.2052	18.0194	32.8143	21.1807	59.8117	12.3983	29.7794	34.0156	37.9719	57.4591	34.1033	20.7976	1.51803	2.54554	827.362	1138.7			316.811	244.672	205.305
	3.8127	6.05364	161.286	104.948		46.0861	68.9242	37.1051	34.8375	22.6823	45.9713	30.7783		166.095	77.515	35.7227	25.2113	28.7046	23.773	14.5578	14.0835	29.4001	38.5678	53.1355	74.3146	44.0021	37.9001	1.91475	1.27401	738.408	688.507			301.639	220.893	258.939
	4.79871	5.42617	107.976	97.8818		14.4157	23.3112	67.5432	41.0969	33.8259	44.8543	43.3963		176.464	35.0272	36.0388	36.102	18.6675	13.4987	57.3459	26.4475	21.0384	50.2014	44.9271	44.3632	26.4928	114.514	1.40515	2.76465	589.791	570.265			448.911	358.281	314.951
	5.3216	5.26184	124.694	158.762		97.1247	58.1361	60.6318	22.3662	95.5976	25.3767	24.9398		104.639	26.9342	35.0904	26.0807	38.5678	14.9845	51.1498	16.8693	24.4526	12.3133	111.472	43.0473	52.0703	54.1043	2.32808	1.38689	543.145	1187.51			472.192	272.678	403.46
	6.46696	6.27773	90.6266	97.9449		13.1697	52.395	62.8658	19.6949	86.5563	43.3184	29.6629		53.8685	45.0169	22.4136	30.6646	19.442	18.3039	11.8549	21.0135	23.9152	19.4104	34.0243	46.7442	44.5445	34.3745	1.29061	2.42104	1251.52	509.516			307.394	247.578	361.98
	5.64031	4.91325	146.902	125.451		21.7971	40.6605	40.5259	41.2865	82.004	44.6448	23.1273		68.4105	42.6143	39.5794	20.4852	17.7349	7.16034	23.1091	17.8323	32.1188	28.7046	53.3235	82.899	27.9674	47.0531	2.31646	1.34207	717.797	671.151			90.41	293.022	289.323
	2.75199	4.13639	87.2199	133.274		28.4214	58.83	51.277	23.7888	25.0217	43.8071	24.9747		75.4285	41.413	76.8827	26.6972	41.5394	22.4294	20.422	17.0413	23.4884	42.7407	52.2583	43.0473	126.854	52.0703	2.87089	4.4578	948.859	671.151			480.301	214.288	408.744
	4.92321	2.12951	97.0617	112.581		50.0607	22.5226	32.707	23.8204	28.7046	46.6694	33.776		121.836	40.4646	61.6453	26.3968	65.6285	12.4081	27.693	10.0941	20.3271	32.4349	62.6598	49.7519	43.8665	42.5105	3.49503	2.60363	1041.07	548.569			521.108	182.319	537.677
	5.46103	5.81958	110.752	77.315		55.991	37.443	37.8032	29.7794	61.3292	30.6824	44.6512		95.3447	30.9807	41.5394	21.1807	29.9059	9.80002	17.7981	16.0783	24.6897	17.0394	125.758	52.6343	74.2408	32.2727	2.73809	1.44333	1079.03	417.308			241.998	328.426	265.544
	10.8642	5.60545	135.798	161.286		33.9732	46.6539	143.918	25.7962	40.4646	52.4638	30.9177		130.941	45.1433	45.3962	24.9742	33.7627	9.27841	14.8897	22.1141	99.2015	30.1588	39.2877	80.8312	53.1551	78.7156	1.52633	2.94392	737.323	391.544			374.098	180.998	284.039
	16.3819	7.17908	106.209	100.342		23.6109	43.6257	30.4032	27.9459	34.0788	29.7749	29.872		73.7847	36.0388	27.9459	20.8804	23.6623	20.6907	56.3975	18.3998	26.5707	18.1617	66.5447	43.1726	100.954	105.564	2.67833	2.81777	1050.83	639.692			305.04	281.397	345.335
	3.37945	4.68916	122.423	140.845		21.2451	29.9986	54.4185	26.792	36.2917	31.3107	26.2469		72.0776	37.1769	44.0053	24.7213	20.2955	18.1142	11.0013	26.3443	18.4778	22.7139	17.2315	73.2494	47.3243	57.7655	2.10565	1.89981	775.291	661.387			479.255	218.251	275.32
	2.80677	4.83357	189.297	106.903		47.6003	12.5231	20.1582	27.9459	38.5046	48.2052	34.8914		135.999	41.7291	38.9472	24.8004	29.653	13.9413	15.9487	22.8879	32.4349	12.7558	45.4284	42.734	25.8487	62.1725	2.95056	1.83674	739.493	1011.78			271.295	440.185	298.306
	9.33038	4.08659	158.005	142.864		40.7867	52.8997	43.3882	27.6297	26.871	56.5129	47.7883		141.057	36.4181	58.484	31.9923	28.1355	22.7297	14.542	16.1299	31.6762	80.4234	15.101	38.5985	76.6816	57.4943	3.51495	3.78054	792.648	357.915			419.09	182.583	387.608
	6.39725	15.107	53.4044	171.128		42.6794	95.7368	58.6072	46.9136	50.3911	53.86	52.459		93.1318	28.7046	31.613	18.3671	15.1426	25.1797	47.6724	31.0216	20.8646	14.3049	53.5115	63.5997	46.1717	41.0189	1.99443	1.81018	1109.41	838.209			270.249	249.692	192.359
	4.37543	2.51794	112.581	164.566		22.1441	13.8479	38.9901	22.3029	20.8646	32.9862	36.2856		104.449	38.9472		30.0955	29.4001	18.8571	27.5033	118.928	27.5033	29.5897	69.7404	41.1049	39.7307	46.8497	1.772	1.06154	484.837	817.598			323.874	251.806	334.767
	4.33061	3.51889	115.862	88.734		69.4289	24.8726	58.9563	16.7391	24.7371	41.8523	50.4374		121.078	163.566		20.2165	18.4304	20.1533	15.4745	10.5412	41.1601	35.3433	38.0972	48.2481	90.9196	124.142	1.70394	2.2982	999.844	521.449			490.764	238.067	250.22
	3.51889	4.89333	146.902	180.465		81.0372	31.9543	39.0599	26.8078	29.2736	24.0503	43.2569		100.972	42.5511		27.3136	47.293	11.3174	17.5294	23.0599	17.6875	14.3839	74.7532	42.4207	96.6826	53.0195	1.99277	3.12984	559.417	1086.63			355.264	237.803	526.052
	5.61541	3.93222	83.6869	110.247		88.7971	27.3489	41.2939	14.621	25.6223	26.1795	29.4363		76.8195	48.8736		14.5104	22.9984	18.6042	25.3378	19.1564	31.0439	10.0529	71.7455	43.6112	78.1732	50.3075	3.14312	2.3729	409.172	973.809			540.988	209.533	434.373
	2.74203	4.37543	114.348	101.73		20.0937	41.8592	25.6908	32.3717	37.1769	24.155	25.6195		81.2453	139.793		32.751	50.0117	19.0784	14.5894	28.8893	27.9459	21.9394	118.49	65.8555	80.953	74.0374	2.68497	1.40017	752.51	1384.95			254.031	267.13	226.706
	4.03182	9.29054	78.8291	269.041		116.619	52.1426	44.2958	30.0323	45.5227	56.8619	65.9834		89.5912	71.3821		32.4349	34.2685	15.0794	11.1436	63.5565	26.871	43.4362	51.945	56.1432	79.597	28.2386	7.13364	1.19932	1038.9	574.604			379.329	211.646	373.605
	3.71808	5.87436	102.487	167.595		58.9562	102.109	49.043	20.2007	27.5033	34.3126	33.8457		86.9989	51.9085		24.1049	22.6191	14.6684	62.3408	28.6314	30.8543	25.9542	81.3325	47.2455	33.8999	58.9181	3.96645	2.01103	581.112	907.637			366.25	320.499	527.109
	5.15228	26.1025	84.0654	115.862		32.3959	109.932	47.5769	44.7007	45.9653	47.2279	35.5885		117.537	43.7523		34.711	26.4442	26.2072	24.8636	19.7238	16.1226	25.2746	86.6586	46.9322	22.1875	91.6654	1.98281	1.63588	820.853	778.546			372.005	376.247	372.812
	7.52269	5.30666	163.557	127.218		73.9082	70.1229	76.1999	64.2376	39.6427	38.1523	46.1152		92.1202	30.0323		50.7072	24.6581	15.2375	24.9742	60.1861	24.3736	30.9175	61.5946	77.9488	56.8841	45.9683	1.99111	5.56001	641.861	404.29			350.294	512.314	422.219
	2.6524	2.99601	146.397	162.295		40.4082	124.442	27.4711	42.6143	36.1652	41.6429	32.5211		103.501	38.4414		24.8478	30.222	42.2982	15.7749	26.9118	14.9371	32.9407	80.6432	47.1202	69.0202	93.3604	4.58396	1.90811	611.487	851.227			570.286	479.288	198.436
	3.59857	4.35053	149.173	115.862		106.651	373.768	21.8512	38.8207	42.0452	26.4239	41.2352		81.8776	51.782		58.4208	27.693	29.0207	20.09	34.3921	30.4117	43.0569	74.6279	52.5089	62.6471	44.3411	5.02882	1.76868	552.908	1246.09			262.663	206.098	456.038
	2.43826	15.6847	126.461	148.92		284.939	56.4327	92.0472	46.2814	32.9407	72.5697	23.929		91.9305	43.0569		26.9342	36.9872	19.2681	22.4452	9.5094	26.3494	26.0491	43.9872	38.0345	63.5963	42.5105	2.77793	2.2401	692.847	776.376			268.156	194.737	230.405
	5.21702	4.26089	180.969	143.873		49.9345	81.3526	36.0579	39.8956	24.4526	34.2428	40.4684		65.5021	33.3833		13.5145	22.9036	15.2691	37.9356	13.0346	24.4526	26.3336	20.6777	42.4834	40.4087	89.1568	1.82844	2.13221	1520.55	1029.13			462.513	259.996	191.831
	2.64742	4.96305	163.809	126.966		91.9515	51.7641	64.0526	36.9872	72.204	54.0695	37.7496		69.4853	36.5446		64.4905	20.0742	36.4181	33.3201	30.4714	15.3797	39.7059	86.032	47.4962	42.5105	40.9511	3.04352	1.93301	1485.83	815.429			725.144	253.919	228.82
	3.80274	4.28081	179.96	102.803		60.5334	82.2359	49.2524	45.5227	28.3252	29.6876	102.722		81.9408	39.3265		67.6518	21.9236	15.2533	27.3136	134.542	35.9123	39.9588	48.9373	54.2008	53.9687	33.3575	2.79785	1.71722	859.905	1131.1			91.7833	207.683	217.195
	5.14232	3.8625	85.7688	149.173		67.4101	40.976	117.04	30.791	19.8846	45.9713	48.7642		101.794	72.1408		35.4698	55.2595	14.5262	39.3898	56.403	18.6358	23.5833	55.454	38.5985	69.0202	45.2225	2.50404	1.41843	834.955	1010.69			605.861	518.655	165.938
	8.28461	24.5687	94.7274	104.064		35.8658	24.8411	139.17	30.7278	26.792	60.7714	56.9207		115.514	45.2698		40.9072	14.7474	20.3429	18.541	15.9923	18.5252	102.616	56.5192	61.4066	52.0703	64.3421	2.68497	1.61762	1046.49	1076.86			276.527	384.702	247.578
	5.35148	3.75294	111.32	211.504		33.4054	49.6822	56.7223	38.1252	38.5046	30.7522	23.5456		115.767	64.7434		75.8079	28.1355	16.502	18.13	14.9605	23.3304	33.0672	83.3376	69.0511	107.598	134.447	2.34468	1.97617	539.89	1081.2			331.721	299.627	188.132
	3.65833	4.41028	110.752	144.63		52.7735	14.5577	81.9245	20.1533	38.5046	51.277	25.393		127.4	72.6466		15.8697	58.2943	22.2871	45.2065	20.3773	25.0375	27.8194	49.376	43.2979	55.8671	96.8182	2.76465	1.83674	947.774	905.467			793.155	373.077	552.473
	2.91135	4.36547	175.67	148.416		40.7867	45.4553	54.9072	42.0452	15.8539	31.6598	28.7566		91.0453	40.4646		28.5781	34.5846	14.052	13.562	38.3815	15.5694	23.5675	38.6611	86.3453	32.0015	77.9698	2.59533	1.6226	421.105	695.016			408.888	251.277	255.505
	8.65312	5.50087	97.314	95.5475		14.3369	40.3451	53.7902	72.1408	74.8595	51.3468	34.9611		86.6195	38.062		16.8655	17.1342	13.5145	23.0142	20.9276	38.884	69.5485	42.546	57.0831	65.9015	30.1031	2.10565	2.52728	826.277	686.338			693.753	194.473	372.284
	5.18714	2.12702	93.4656	118.386		98.1342	40.0297	44.8543	21.7655	33.2568	44.0863	39.0044		114.502	34.2685		12.7084	44.7007	102.3	18.8571	23.2146	26.2862	21.8604	48.3734	39.2877	61.2233	54.8501	1.6973	1.81848	485.921	762.274			194.128	300.42	247.843
	4.89831	6.44206	138.069	235.73		48.9882	120.404	59.3752	23.362	24.6739	40.1769	42.6295		143.586	34.0788		22.6191	43.1201	32.5614	15.8065	10.4896	54.5008	17.4504	65.9182	55.266	73.0882	34.9169	4.57068	3.0568	874.008	857.736			415.69	202.135	338.465
	2.58268	2.53288	162.548	99.1436		60.8489	46.4016	99.4473	21.6549	52.6672	55.745	23.5281		96.6092	32.4981		19.4262	30.2852	9.5155	32.182	11.8481	15.8697	47.9253	62.4092	32.9591	33.8321	53.1551	1.46491	2.514	544.229	627.759			285.159	441.242	424.597
	2.33368	3.13544	180.717	124.947		17.5701	68.798	33.6843	26.5233	42.2982	56.1638	31.6148		149.909	42.5511		25.2113	42.8672	25.401	16.4862	14.565	13.7991	31.5497	57.7097	51.6317	19.4586	79.7326	3.30247	1.07648	956.452	646.2			446.033	250.749	324.198
	4.40032	2.61754	152.706	186.521		14.2895	83.6238	13.7355	100.719	22.6507	42.2712	23.6676		67.3356	38.9472		31.4233	19.2207	15.5536	12.2026	14.9262	20.011	12.5978	49.188	17.6074	45.9005	88.2076	1.7139	1.6641	641.861	444.428			419.09	214.288	281.397
	18.1348	5.38634	145.135	165.576		20.9454	48.4204	81.715	31.8659	35.1536	65.03	78.8803		152.691	31.2336		18.0194	21.7023	21.4968	19.6158	6.44851	39.5794	38.7575	38.7238	94.491	28.5437	63.9353	3.1896	2.87089	699.355	1868.77			489.718	296.192	199.493
	4.66426	12.5374	179.203	120.909		91.4468	52.7104	29.1815	16.0752	39.0736	26.6508	28.8263		100.087	39.3265		30.222	37.9988	26.1597	6.73356	18.159	19.7107	9.9897	27.6956	34.6509	42.3749	76.4104	2.83769	4.04613	1099.65	1056.25			304.778	303.326	435.165
	6.36239	4.08161	127.47	108.039		47.411	16.1033	63.8432	24.263	18.4778	40.0372	20.7396		105.082	33.5097		18.8097	19.2681	22.0975	10.0213	16.2331	59.1795	18.2565	70.9936	58.0857	78.7834	27.3064	2.38784	1.14288	897.873	1169.07			288.037	438.071	436.222
	8.70292	3.33962	134.284	105.516		91.2575	70.8168	129.397	60.6969	30.0323	28.5881	24.905		86.9357	43.8788		46.0285	31.1072	14.5104	27.1872	14.3587	39.8956	33.1936	40.9169	44.3632	40.8155	82.0378	2.65841	1.57114	530.127	1293.82			265.54	255.24	242.03
	5.74986	2.67231	150.939	407.079		19.3524	38.6417	66.2168	39.2001	39.6427	22.7936	53.7836		111.278	22.5242		14.8739	18.3355	56.2711	56.0814	8.92474	16.1384	24.1365	47.9974	29.3875	39.5951	40.4087	1.01506	1.47819	935.841	513.855			485.533	338.201	235.161
	4.99293	5.94906	90.0588	103.371		109.995	15.3936	67.7526	35.0904	23.3462	34.0334	35.5885		146.621	36.102		29.5897	26.3494	16.4387	7.71356	16.7317	80.7395	26.8078	53.9501	31.9565	59.3249	126.582	3.34895	2.39614	1147.38	998.76			274.173	355.375	357.488
	5.04771	4.31567	117.881	163.052		15.6617	69.4289	43.6675	18.4304	31.3601	34.7315	26.0727		108.369	87.6311		27.1872	26.5707	33.9523	12.25	95.1284	38.6943	24.5001	65.9182	38.2852	33.6965	48.8837	2.56214	2.19197	1218.97	615.826			333.291	369.113	233.311
	7.70695	2.81175	202.167	166.08		50.6916	31.008	94.2114	20.7381	37.8723	51.4166	62.7766		74.2905	38.3149		26.3336	27.0607	32.8775	11.8865	75.181	22.0817	26.3652	59.1509	79.5153	85.7668	80.5462	1.28231	3.78718	654.879	1161.48			195.436	216.666	276.377
	8.12028	24.4691	155.482	173.903		147.406	16.4503	60.6318	44.3846	56.0182	46.6694	30.848		82.3834	40.1485		26.871	32.751	23.3936	15.522	22.9223	15.2691	69.4221	62.3465	43.6739	43.1207	39.4595	0.815866	3.50167	878.347	588.706			215.578	297.778	540.848
	6.28769	2.88147	102.487	84.9487		39.8404	17.8067	36.7561	30.0323	22.1291	33.1956	20.4956		123.607	37.3033		18.1142	41.6027	17.482	8.0455	17.5743	78.6531	43.7523	44.3632	62.5972	64.8845	40.8155	2.50404	2.45756	918.485	428.97			294.053	257.882	231.462
	6.11837	4.80369	73.782	91.3206		39.588	32.6483	129.117	31.9923	35.1536	37.3844	34.6125		73.595	40.4014		17.4978	21.5917	25.9542	17.9562	7.75541	32.751	50.0117	64.7276	55.7046	147.736	76.7494	0.978541	2.25338	706.949	1011.78			333.814	463.7	258.939
	9.9678	9.94788	58.2622	187.783		15.8352	50.8178	91.9076	24.4842	24.3104	58.0488	34.0548		86.2402	32.6246		29.2104	22.9352	14.9055	40.9704	27.9607	12.3923	36.4814	49.5013	49.6893	28.5437	41.6291	2.77129	1.57114	1045.41	763.358			559.822	387.608	322.349
	3.80772	5.78472	144.126	116.367		51.0071	44.4458	83.0415	47.7988	54.0582	34.8013	42.4204		89.275	42.9936		24.2788	42.9304	33.9523	17.7191	23.5414	26.0017	13.2142	32.7084	52.3836	167.805	48.3413	1.03166	9.74973	881.601	544.229			485.533	327.897	382.06
	5.43613	21.4812	135.041	92.8978		14.5734	23.5951	65.7979	45.4594	46.5975	42.1316	29.75		110.456	54.9433		24.1049	28.1355	11.8549	24.8636	12.2264	29.1472	18.0036	37.5959	40.3529	96.9538	55.5959	1.80852	3.20288	988.996	472.904			259.524	173.6	207.155
	6.0885	4.22603	126.209	84.3809		15.2201	53.6568	60.0035	21.5284	32.0556	41.7825	47.6488		96.2299	33.3201		24.0733	41.2233	9.7526	11.3016	6.32814	20.9278	10.3532	50.8171	45.7417	61.4267	76.546	1.95293	1.31883	875.093	895.704			416.736	500.688	181.262
	8.91207	16.2823	116.619	122.928		18.4692	71.9524	36.1278	19.7265	28.8943	45.1335	30.848		82.5731	39.5794		28.4517	22.54	17.4662	11.6652	88.4564	36.0388	11.9023	74.1266	53.5115	64.7489	98.1064	1.64086	3.16304	977.064	576.773			316.026	301.741	269.772
	4.75389	9.84829	105.326	75.4223		40.4082	62.8677	43.6675	21.0226	31.8026	33.3353	28.3558		146.368	34.7743		18.9046	19.6791	25.7646	12.2184	17.4712	21.3862	44.3214	58.4616	47.0575	66.8506	30.5777	1.13458	1.1877	532.297	601.724			492.857	245.729	243.615
	8.76268	4.72899	71.3215	79.9647		73.6558	73.7189	39.5485	45.902	39.0736	54.6978	24.6784		94.5228	75.8711		18.2881	23.283	47.7988	27.8194	30.1274	40.5278	21.1965	38.2225	44.8644	76.2748	71.9356	1.37361	2.85097	577.858	862.075			409.673	375.454	271.885
	3.26492	5.57557	122.171	111.824		92.3931	22.1441	47.4373	17.071	23.7097	57.4204	71.1421		121.836	33.4465		16.9287	26.2546	23.2355	31.4865	22.4752	30.9807	23.8046	57.4591	45.1151	29.7641	46.2395	2.30318	0.961942	530.127	585.452			341.138	233.311	475.589
	3.1205	2.88645	142.864	130.499		14.8258	80.0909	79.2018	80.6763	16.2965	35.7089	146.153		115.767	37.6194		17.3239	30.0955	16.4704	15.5694	22.9911	40.6543	26.6813	71.6829	30.6407	38.4425	71.9356	1.58608	1.97617	1135.44	573.519			499.135	337.673	459.472
	11.5215	4.30571	96.4939	90.6897		75.2961	27.6012	76.1301	35.1536	51.8453	34.5919	22.221		204.789	38.8207		27.4401	110.962	16.1226	37.9356	16.1299	35.4698	29.7794	42.546	33.7737	32.8829	63.1217	1.85666	1.42507	587.621	516.025			304.778	245.729	328.69
	3.80772	2.12453	133.527	100.405		31.3865	28.2952	33.4749	15.4745	36.102	54.2091	48.9037		120.319	28.5781		33.8259	60.0646	9.95809	14.4155	13.0518	25.1639	48.5575	44.8018	67.3593	35.8661	54.7823	2.16209	1.27733	654.879	839.294			326.751	250.485	222.743
	3.70314	5.43115	115.862	113.843		58.3884	86.3997	59.8639	60.444	31.4233	39.1297	108.996		128.159	28.6413		24.5317	8.47228	18.62	16.1858	18.159	20.2639	24.263	47.9974	42.922	48.0701	47.7989	1.94463	1.30555	666.811	782.885			728.283	219.572	229.876
	2.34862	2.51296	90.8159	139.583		52.5843	45.1398	71.7319	27.0607	36.2285	43.3184	51.9013		167.865	35.3433		19.7265	25.3536	15.2849	13.6884	12.278	21.1649	17.7823	49.7519	50.8171	34.9169	83.9362	2.91737	1.65746	1568.28	1031.3			306.871	437.279	408.48
	3.24998	14.1907	85.5795	117.124		25.819	18.69	23.23	28.831	22.0342	43.3882	31.4754		83.9008	71.5085		28.831	36.9239	10.6378	12.6926	21.581	16.4229	18.7465	63.2864	44.3632	40.4087	79.936	1.49313	3.52823	789.394	663.557			290.653	192.888	248.635
	5.71003	5.41123	86.3366	61.2905		108.922	59.7133	35.29	102.236	27.5665	49.8109	34.8216		134.482	33.6362		15.601	12.5662	9.56292	22.793	8.54643	13.1826	22.8404	59.4642	74.2519	52.8839	82.3768	3.16304	3.6411	794.818	1012.86			836.055	208.212	243.351
	7.25378	4.11149	165.071	140.088		60.7227	55.234	204.235	28.3252	32.182	41.8523	18.8748		132.964	43.373		14.5736	91.235	31.4233	23.3462	14.1695	36.8607	54.6904	64.7276	44.1752	68.8846	61.4945	1.1296	3.03024	560.501	660.303			283.59	324.991	298.57
	6.26777	3.52885	118.638	123.18		52.4581	132.77	64.6111	44.8904	35.7227	38.7108	25.6544		90.2866	41.9188		46.6607	24.3736	18.3197	50.5175	53.7892	26.9342	16.2807	51.2557	38.4731	24.4079	70.8508	3.57471	3.27591	571.349	857.736			448.126	297.249	209.268
	9.54949	9.50966	157.5	113.338		39.1464	63.12	51.5562	33.573	13.7516	43.109	120.081		100.276	45.4594		33.0672	27.5033	23.362	27.2504	36.1117	24.8794	27.0607	45.1151	49.6266	67.1896	62.3759	1.98281	2.87089	1195.11	1172.33			397.902	317.593	324.727
	2.99601	4.27085	101.289	76.3686		34.4148	124.19	86.3925	52.1614	27.9459	54.4883	27.9549		92.8789	114.502		33.1304	46.724	27.7562	20.501	18.1418	23.0459	12.3923	115.482	45.867	34.9169	67.5286	0.883924	5.31434	666.811	1032.39			548.313	484.836	303.59
	2.88147	10.8243	142.612	94.7905		40.9129	77.5673	107.546	24.7213	24.8478	26.8951	19.1536		195.431	34.9639		26.1913	18.5884	18.3039	19.11	14.7542	19.6158	26.8078	94.9297	48.0601	44.2055	137.159	1.66576	2.51898	610.402	559.417			320.735	199.228	221.422
	8.46887	11.6012	93.4656	145.64		30.6926	14.7627	27.2267	57.6621	61.9614	32.4277	85.7121		159.772	50.0117		18.1142	46.1549	19.2523	12.1394	16.9553	13.7991	16.4862	40.4783	52.6969	61.2911	44.9513	1.91143	3.92662	901.128	790.478			352.648	419.577	490.12
	3.56371	2.09216	83.3084	107.976		28.1059	22.6645	45.9014	39.0104	80.6763	47.6468	27.3972		90.4131	40.2749		17.1026	28.1355	23.5359	32.0556	9.02792	21.4494	13.3407	39.977	37.2826	82.3768	77.0206	0.835786	3.36223	517.109	804.581			332.506	581.007	389.193
	7.21394	13.4736	105.831	93.7811		93.718	25.4089	40.5259	54.1214	24.3262	38.641	29.4015		74.7331	63.4788		20.7697	22.7297	9.43647	27.7562	26.8602	87.3782	46.3446	66.1688	77.4476	88.75	59.1215	2.09237	3.43527	525.788	476.972			273.388	448.376	507.029
	7.65217	7.45796	133.274	168.352		46.0231	53.7199	30.5428	15.6484	47.1033	50.509	95.1931		87.4415	46.5975		24.9742	26.0491	10.1478	16.0436	43.4716	42.9936	33.8259	49.188	62.2212	85.699	67.5964	2.2484	0.985181	891.365	562.671			248.799	189.717	284.039
	8.58838	2.83167	128.732	89.6172		28.2952	31.5758	57.0016	48.5575	36.7343	37.5938	72.3272		92.3099	30.9175		25.7646	27.1872	15.032	52.5408	28.3735	21.6865	15.3007	43.4859	35.5281	77.563	173.229	2.12889	1.1877	495.413	752.51			387.962	370.17	248.899
	4.5796	3.58363	89.3018	118.638		77.0626	15.9456	41.0844	56.9666	35.7859	37.8731	69.957		180.257	60.5072		14.8423	53.2362	18.4462	47.9885	16.405	24.753	19.9952	44.1125	53.5115	53.3585	91.0552	1.33045	2.81777	1006.35	639.692			301.377	394.213	241.237
	4.4302	11.143	215.542	240.02		32.5852	149.173	44.7845	37.3665	24.5317	47.7166	43.0478		93.8273	40.022		29.3368	17.4504	13.23	21.2123	20.7556	29.4001	35.5962	32.1445	51.757	54.7145	36.0695	2.95056	0.840766	737.323	814.344			174.509	512.314	203.984
	2.53786	3.72804	89.6803	101.73		23.8317	62.8677	42.4807	40.7175	31.2968	40.3165	20.5828		69.8647	30.7278		20.3588	16.1384	14.3523	21.2755	15.4764	19.9162	12.9297	78.8261	45.7417	30.7133	34.6457	2.77793	1.71224	974.894	612.572			271.034	158.012	321.556
	6.10841	6.44206	200.148	107.85		100.847	112.834	42.4807	47.9885	20.2481	44.0165	168.74		141.057	39.7691		47.4195	20.501	31.0439	18.6042	23.7649	17.7507	100.276	45.8043	54.1381	67.1218	57.1553	1.89815	1.75872	552.908	700.44			412.289	269.772	317.857
	8.91705	3.98202	152.958	94.475		65.8328	56.9374	38.9202	31.4233	28.7678	32.9862	33.0788		105.145	54.5008		30.6014	23.3778	14.6526	121.331	17.2132	23.8362	41.2233	38.1598	35.4028	69.2236	86.3092	1.40183	6.58254	1081.2	705.864			443.418	195.265	276.905
	9.29054	14.8879	106.336	152.706		94.0965	60.0287	81.0867	35.8491	40.2117	43.5976	36.425		134.482	82.3834		26.7446	40.6543	18.8571	35.0272	26.7054	39.2001	56.8401	45.3031	41.2928	82.7158	60.1385	2.89745	1.37361	795.902	793.733			390.578	369.642	205.305
	5.54569	3.10058	111.824	121.919		24.1787	56.2434	68.5206	40.022	40.844	31.7296	24.6261		112.542	157.749		23.9942	47.7988	12.0445	18.62	31.5031	20.6591	31.8026	34.1496	50.1905	65.9015	37.5611	2.01103	2.33638	433.309	777.461			474.023	247.843	233.311
	5.73493	6.76078	101.352	130.499		62.9308	52.2688	47.0184	32.751	33.5097	50.2996	42.4901		84.9757	40.2749		15.9645	32.1188	15.19	16.012	14.1867	32.6246	38.2517	40.4156	60.1534	109.768	23.2723	5.34753	4.13909	517.109	668.981			352.386	195.53	396.591
	7.43306	5.21702	129.237	116.114		21.5132	19.8571	44.1561	19.0626	23.6465	55.3261	64.0314		69.4221	33.6994		36.2285	24.1839	13.4513	13.72	16.5426	22.8404	53.4259	61.2187	54.5141	117.904	30.9167	4.12581	1.98613	767.698	622.335			291.437	249.692	216.138
	3.81768	4.76385	91.9515	106.967		13.0593	54.54	83.3905	17.0552	51.8453	31.0315	47.4397		80.5498	73.0892		15.6958	24.9268	60.6969	68.7898	44.7097	29.3368	45.7124	41.6061	63.4118	76.6138	50.1041	2.08905	2.64513	853.397	917.4			351.34	485.893	235.161
	4.59454	4.69414	136.05	135.798		119.143	22.9958	165.14	24.6107	48.2414	31.1711	75.8826		132.205	38.631		41.2865	26.6813	12.661	22.2239	10.7475	24.6107	42.8672	33.711	22.6829	36.2729	74.4442	1.32049	5.2413	1114.83	1137.61			270.249	308.082	231.726
	7.58245	4.74393	75.1699	89.0494		67.0315	32.3959	30.1937	32.5614	27.5033	34.0334	32.5211		138.781	41.6659		17.3871	24.832	14.8423	18.3513	21.2371	29.5265	49.7588	34.4629	48.9373	118.107	55.6637	3.65438	2.85761	529.042	569.18			243.044	260.524	265.016
	2.75199	4.91823	133.527	87.7876		77.7566	82.9298	97.0039	42.8672	24.3262	31.8692	35.7976		91.5512	51.9085		22.8404	22.461	17.3239	24.8952	22.3033	14.7316	22.461	37.9092	41.1049	91.462	28.6624	3.79382	2.72481	916.315	608.232			491.811	365.679	314.951
	2.12827	2.54284	175.165	79.9647		21.04	27.8536	64.0526	51.4659	72.4569	34.173	68.6325		96.546	28.4517		22.3504	38.7575	30.3484	49.253	28.1327	23.283	101.794	62.3465	53.3862	47.6633	46.0361	2.21853	3.01032	728.645	651.624			216.886	205.569	241.237
	3.68323	2.60758	131.003	165.576		65.4543	58.5146	140.567	39.6427	47.7356	50.2996	30.4994		98.1267	40.0852		37.0504	16.4229	20.5958	29.1472	20.1537	37.9356	26.0175	43.4859	30.8286	98.8522	66.376	1.60268	2.72481	851.227	806.75			375.929	161.447	244.408
	11.1032	4.02186	108.859	99.2698		21.0242	95.1059	45.9014	25.3694	38.1252	28.0819	24.8875		66.3872	43.8788		21.0859	58.7369	32.0556	14.2733	16.4566	21.1965	39.9588	47.6841	33.7737	63.7997	43.0529	2.26002	1.113	705.864	994.42			306.348	205.305	210.325
	3.35953	4.13141	91.3206	138.574		57.5052	50.1869	43.5278	25.3694	54.4375	29.3385	28.1815		114.249	71.3821		48.1782	22.0342	19.6475	14.2574	34.2545	21.7023	29.5897	39.7263	45.679	78.3088	103.395	2.37622	5.33425	654.879	640.776			484.486	235.953	314.423
	6.43708	5.3963	90.3743	98.9543		28.7368	118.638	55.8148	60.444	24.1997	43.9467	48.834		77.9576	28.0091		40.844	26.1123	17.0552	13.7358	32.81	22.3978	28.1988	123.753	73.9386	42.9173	51.5279	1.30057	1.96455	578.943	846.888			358.664	272.15	367.528
	4.31567	5.86938	130.246	107.534		52.8997	73.5296	29.4258	29.7794	23.1881	61.9582	23.7373		95.0918	39.5162		48.4943	30.791	11.5387	28.262	17.54	38.4414	40.4646	38.9118	47.8095	45.8327	18.1873	2.4476	1.28729	1125.68	845.803			327.797	350.619	360.395
	9.21086	5.8893	182.231	116.871		15.6775	32.0805	51.9751	40.7175	37.9988	64.1922	48.9037		101.035	30.0955		111.657	27.3136	46.7872	8.78841	19.3455	16.17	50.644	38.6611	45.7417	34.0355	60.6809	3.0568	2.57044	935.841	1060.59			383.776	288.002	319.178
	17.2384	21.6406	112.14	139.079		32.7745	54.7924	143.638	25.1165	101.983	61.8186	41.5838		91.8041	33.1936		14.052	49.253	20.3746	25.4959	12.3811	21.0068	18.8729	29.0742	31.5806	23.9842	55.6637	2.48412	1.96621	667.896	779.63			290.914	234.632	224.328
	4.13639	20.7641	166.08	128.227		25.7243	26.0556	37.6636	35.1536	14.4945	48.9732	20.0599		125.883	33.4465		22.7771	51.9717	17.6084	49.5691	21.6498	50.3278	22.0184	87.7864	60.4667	149.092	52.0025	2.32808	4.84955	1479.32	855.566			376.19	461.057	242.823
	3.10556	5.02281	101.541	61.2274		63.12	61.7321	64.1224	18.2881	34.9639	35.4994	23.7721		65.0595	36.2285		22.0184	17.8139	24.2788	17.5452	25.8972	17.0236	51.0866	28.8862	42.6714	52.7483	62.5115	3.56807	2.55052	884.856	885.941			196.744	375.719	221.158
	3.98202	4.5298	94.4119	116.871		24.8726	26.5918	29.9843	22.1133	29.7794	59.7242	43.5358		75.3021	41.0969		19.1575	80.9924	13.562	10.6536	24.6763	17.5452	40.5278	59.1509	86.8465	67.4608	77.0206	3.56143	2.00937	906.552	631.013			334.86	240.973	211.382
	4.99791	4.48996	98.5758	143.621		32.459	16.8919	114.806	37.2401	40.5278	40.3863	39.7713		78.7795	39.7691		26.2704	41.0336	9.31002	35.533	25.5189	18.3513	35.3433	48.6867	37.9719	45.9005	83.4616	2.15047	3.57471	676.575	533.381			265.802	329.747	197.907
	2.67729	3.67327	73.9082	149.93		48.5466	38.9571	91.6982	16.8971	41.2233	29.1989	28.9832		99.2015	50.7072		20.7381	41.8556	23.362	21.9868	10.7475	66.324	24.9742	40.0396	49.8772	75.7324	85.021	0.981861	2.03925	444.428	1043.24			273.388	198.436	195.001
	8.19497	14.8481	186.269	148.668		14.5734	29.3677	36.407	32.4349	96.546	43.1788	18.9445		116.272	64.8698		6.65453	49.8853	18.6991	17.4978	30.6089	50.5175	19.6	49.2506	45.8043	69.4948	49.8329	1.99609	3.42863	731.899	1106.15			604.815	426.975	395.534
	6.74584	5.12738	68.798	90.879		41.8592	97.1247	49.043	18.8255	39.7059	54.6978	68.493		88.7692	35.0904		20.6591	29.2104	18.1458	13.5462	22.1313	21.0859	17.9404	61.344	40.0396	66.037	19.5264	2.50238	2.57376	623.42	732.984			312.887	177.035	249.164
	3.55873	3.18026	243.806	161.538		93.2133	19.5574	62.5865	43.2465	21.5917	46.1109	37.9587		105.082	36.4814		27.3136	28.9575	58.8001	24.8004	23.4382	43.7523	45.0169	60.5921	61.4066	63.0539	56.6129	2.74473	1.8384	510.601	620.165			346.631	229.084	198.172
	3.63841	4.66924	177.689	156.239		74.6652	22.286	58.1186	28.5781	26.381	33.3353	73.4427		99.7705	42.4878		19.4262	23.4884	16.2649	26.6497	38.7942	28.3252	22.8404	51.8197	57.6471	44.2733	85.9024	1.43835	2.21521	785.054	880.517			212.962	334.238	338.465
	5.03775	2.27891	132.517	166.585		40.976	106.903	43.6675	94.3963	30.2852	31.4503	32.9394		113.996	38.3149		19.6633	23.5991	8.67776	26.4442	17.0757	32.8775	62.7201	45.1151	43.5486	42.7817	38.7137	2.89081	2.13885	553.993	748.171			373.313	408.48	269.772
	4.39534	12.1589	132.77	225.636		17.5859	52.5212	36.1278	65.0595	41.4762	43.9467	30.4994		94.2066	38.884		41.4762	21.1649	31.0439	19.0468	18.9844	14.0678	28.9575	53.6368	50.1905	69.9694	68.4778	2.87089	5.66624	397.51	946.689			323.089	313.366	356.167
	6.82053	6.20303	152.201	65.0127		44.9506	91.7622	61.0507	55.8285	32.9407	55.6053	70.933		83.5847	36.4814		28.4517	61.4556	9.38905	21.3546	20.6696	29.2736	21.892	63.6624	74.0639	82.987	32.0693	1.96455	2.35298	501.922	408.63			410.196	245.2	365.15
	2.73207	6.06858	123.433	178.951		62.1737	57.0635	50.5789	23.8994	40.0852	38.5014	30.2206		104.955	78.3369		60.0646	18.7623	45.5859	14.6842	14.4619	30.9175	19.11	63.7877	62.7225	104.886	84.0718	2.12723	1.01838	1980.5	1083.37			184.711	242.294	208.74
	8.5336	8.67802	142.359	114.348		28.2952	15.8037	46.809	23.773	19.2997	32.2183	25.4104		88.7692	48.4943		21.8288	21.7497	7.95066	15.1268	33.1539	40.4646	46.2182	33.335	118.239	88.1398	118.582	1.92139	1.21425	1050.83	898.958			384.823	301.477	233.047
	11.661	5.17718	183.745	243.806		51.2594	14.1003	36.4768	71.1292	28.1355	38.5712	43.5358		109.634	80.8027		31.5497	54.3743	31.4865	28.5781	19.4831	34.142	27.693	37.4706	70.3043	63.4607	64.9523	1.49147	3.37551	1120.26	774.206			393.717	268.715	210.589
	6.00384	2.66235	100.342	155.986		49.9976	71.0061	42.9693	93.0686	22.5559	27.1744	26.7349		139.793	23.4726		22.3188	22.6191	25.4642	22.3504	19.4315	22.3504	52.2246	41.7315	80.0166	23.018	27.9844	1.61098	1.20927	1312.27	1021.54			401.564	232.254	256.033
	5.99388	9.23078	186.016	95.2952		33.6577	61.6059	44.0165	47.4195	55.7653	28.5881	25.2884		115.767	37.493		23.1091	44.1949	23.9468	22.5084	18.8812	29.9059	13.8781	57.3964	45.1151	52.7483	71.2576	5.03546	4.71011	552.908	634.268			404.18	296.721	240.181
	5.73493	2.82171	151.444	125.451		18.6584	20.5195	66.2866	17.482	48.4943	51.3468	36.2159		66.2608	134.987		16.2649	24.2946	13.2774	55.8285	21.667	25.8594	86.8092	55.8926	65.9182	44.9513	82.0378	2.41274	2.17537	2384.05	572.434			376.975	356.96	306.496
	20.7044	4.07165	104.822	140.088		20.283	16.5923	36.1976	60.7601	24.6897	27.4012	39.0044		83.6479	30.791		60.0646	21.7655	23.1723	12.8033	14.5134	25.5907	25.7013	37.4706	54.8274	94.2418	34.7813	4.01957	1.7886	645.116	519.279			315.503	502.802	181.527
	6.28769	5.45107	115.862	162.295		24.4152	26.576	59.0959	47.1033	32.6878	525.371	30.36		82.6363	30.791		25.6855	17.0394	33.9523	16.8497	28.1843	55.955	19.0784	82.0217	44.3005	33.9677	66.1726	1.88985	1.82512	519.279	1127.85			457.805	344.542	234.368
	19.6885	3.49897	136.807	77.6935		66.4637	40.8498	57.0714	35.4698	27.1872	35.6391	97.7028		92.3731	32.3085		18.2249	58.5472	11.2068	27.1239	25.1406	44.6375	21.4968	28.9488	45.6164	50.0363	109.565	2.51068	4.29844	553.993	855.566			333.029	182.583	309.403
	9.27062	5.8395	116.114	107.03		51.2594	15.362	33.9636	18.8413	33.5097	39.8976	20.4085		103.501	29.5265		9.61034	18.051	9.92647	17.8613	6.84402	25.5275	29.9059	65.2289	46.3056	34.1711	44.9513	4.2918	5.40729	938.011	801.326			340.092	220.365	219.044
	4.98297	4.93317	78.5767	76.1163		58.0099	64.508	96.1662	25.5275	24.9268	29.6352	27.9026		156.99	85.0389		21.4336	17.071	24.6423	31.9923	56.1966	16.5336	13.4355	56.4565	53.5115	64.2743	57.2231	1.62758	3.21616	585.452	708.034			298.238	273.999	370.435
	3.2699	4.83855	101.415	89.3018		36.5598	51.3225	98.2605	16.7549	23.931	30.822	42.9781		122.342	107.358		15.5062	25.3536	18.3355	9.67357	19.8098	26.5549	68.9163	82.9616	62.9105	49.2227	62.6471	1.1794	3.45519	753.595	999.844			472.192	210.061	202.399
	9.23078	5.90922	134.284	109.932		25.1881	18.343	66.2866	20.8804	46.8504	28.4135	24.2078		84.786	45.7756		17.3713	22.5242	14.1784	25.6539	25.2266	19.1891	73.9111	81.8337	35.9041	52.5449	41.9681	1.7222	2.67169	738.408	845.803			516.923	353.525	301.212
	5.83452	4.46506	112.014	132.013		27.6643	31.4496	103.078	22.2555	15.0162	53.0921	26.2818		112.036	39.7059		20.8488	19.1733	12.092	17.5768	17.6603	38.884	43.4994	68.5499	35.1522	26.425	64.9523	1.96455	5.85216	879.432	636.437			262.925	300.684	281.661
	7.34342	16.0233	92.5824	95.4214		25.2985	50.4393	30.6824	28.0723	28.0091	40.5259	60.2669		113.743	38.884		50.5175	16.0752	9.5155	47.1665	17.2132	29.5897	28.3252	48.1854	53.1982	35.5271	39.6629	1.33045	2.08573	490.261	834.955			485.533	309.667	151.671
	7.2488	3.62347	265.003	119.395		48.7359	19.3524	56.7223	37.6194	48.5575	38.7806	33.6365		93.0054	110.645		44.1317	22.8088	23.1407	21.4336	23.7649	29.1472	32.4349	74.9412	53.1355	43.7987	45.9683	1.08146	2.71817	574.604	1178.84			338.784	377.04	377.04
	3.2699	3.59359	125.199	85.5165		44.2566	40.9129	70.8942	27.2504	32.2452	44.8543	30.1509		95.9137	32.1188		24.8794	24.3894	22.8088	23.2671	17.2992	11.2068	21.5442	141.298	46.3056	21.8994	81.292	2.54056	3.28255	518.194	838.209			418.306	155.899	287.209
	3.46411	7.18904	120.404	132.265		58.9562	42.9948	61.8884	24.7688	33.8259	37.4542	38.7256		123.101	35.0272		24.2788	19.4578	12.2026	62.0246	42.5086	86.6828	16.9287	46.4936	33.0844	37.0187	56.4095	2.73145	1.74378	739.493	1049.75			248.799	248.635	299.627
	5.62039	8.72284	70.8168	90.3743		20.3934	48.9251	56.7223	22.3662	49.6324	30.1239	19.3976		148.644	36.8607		17.3239	38.1252	14.8581	29.0207	33.4979	19.2049	28.8943	38.8491	43.2979	65.0879	58.1723	0.907164	2.19695	1026.96	988.996			346.37	228.291	244.144
	3.1703	4.93317	234.973	116.367		30.6926	116.367	90.7906	34.142	23.773	35.5693	32.312		102.742	41.6659		44.1949	40.2117	23.3778	11.0329	20.9448	27.693	22.5559	81.3325	40.5409	44.0021	73.9696	3.32239	1.6392	1386.03	570.265			532.618	442.563	417.728
	3.55375	18.8519	113.023	172.137		40.7867	25.2512	101.262	34.711	25.9701	52.743	27.5715		104.955	31.0439		26.4442	35.0272	17.7665	61.0763	33.3603	23.362	38.3781	54.89	52.321	84.8854	60.3419	2.34966	2.50404	715.627	461.785			226.826	265.016	200.285
	4.4551	5.89428	78.6398	167.09		31.9543	22.1125	54.628	80.1705	50.3911	30.4032	52.0408		118.043	25.5749		21.3388	27.6297	15.4587	18.0036	44.7785	22.7297	24.7846	54.4514	50.3159	28.8149	120.209	1.71556	2.06249	765.528	619.08			356.31	333.446	279.812
	15.7843	3.0209	100.784	109.048		16.0245	75.8008	77.8056	20.8329	25.9542	44.9241	43.6055		115.514	47.6091		29.0839	20.7697	12.5662	38.3149	20.2741	46.724	35.6594	21.226	39.789	33.0863	40.9511	2.31148	2.67169	604.978	428.427			306.086	276.377	280.076
	3.15038	25.9432	121.161	205.952		64.1925	50.1238	98.8888	40.2749	30.6646	29.5654	38.7953		100.592	47.5459		38.6943	26.4917	11.8233	21.481	19.8786	21.7023	28.831	51.2557	35.9667	54.0365	67.6642	2.87753	2.27828	620.165	446.598			327.274	198.436	259.732
	12.1191	8.05056	121.666	97.2509		51.1332	38.3894	63.9828	55.0698	36.1652	29.7225	35.3096		72.7731	35.2168		21.5442	28.8943	12.8823	25.4484	6.39692	43.4362	27.9459	64.9783	48.1228	77.1562	57.9011	2.79121	2.3812	597.384	470.734			671.78	265.809	361.98
	7.74679	6.16817	142.864	171.38		61.7321	69.3658	24.3819	50.7704	31.2968	48.4845	22.221		106.283	32.6246		21.3229	16.8655	63.4788	14.8581	26.2068	29.3368	54.5008	38.4731	59.1509	32.2049	57.2909	3.21616	2.17371	1107.24	1194.02			248.537	191.302	220.365
	6.70102	3.37447	159.015	105.2		135.041	54.2877	53.9997	24.2155	21.9868	57.1412	62.9857		86.4931	32.8143		17.3871	27.5665	53.6788	22.05	34.5296	21.8288	22.7455	57.9604	41.2928	71.3254	54.0365	3.46847	0.996801	456.09	624.504			469.576	235.689	382.324
	2.47312	3.8625	85.7688	115.862		52.4581	331.372	202.56	34.4581	76.124	26.0574	22.1513		79.2221	36.0388		21.2913	44.0053	29.3368	10.2584	17.1616	20.0584	25.0533	54.5767	76.069	43.7987	68.2744	2.51732	2.81113	927.163	801.326			249.061	294.871	643.36
	2.31874	2.83167	113.338	156.743		16.6396	13.1382	59.8639	19.932	50.2646	38.641	32.8697		103.564	41.2233		22.05	21.6865	8.06131	12.7084	29.9211	23.5042	22.3188	68.4245	61.4693	62.8505	37.8323	2.04423	3.56807	695.016				261.094	272.15	298.306
	9.3503	4.95309	106.209	142.864		43.6257	73.9713	30.8918	20.912	28.0091	37.4542	25.3407		146.621	59.1163		34.2052	24.4526	19.521	34.6478	26.8258	22.6033	22.1923	53.8248	51.2557	46.7819	106.31	2.67833	1.90479	628.844				564.008	247.843	231.197
	2.17931	4.17125	130.499	134.536		36.2443	31.8912	40.3863	43.0569	113.743	32.4975	37.6799		83.964	37.3665		42.4878	24.342	17.4662	18.6517	22.8363	53.995	23.6465	38.5985	52.321	84.1396	66.4438	2.52396	3.76726	742.747				348.724	251.806	457.887
	3.8874	3.56371	101.667	143.369		38.8941	36.0551	53.5808	12.8823	20.8646	26.2843	23.7721		130.941	39.7691		21.8288	54.8801	13.4829	33.3833	47.1859	23.5359	13.2142	48.4987	69.4898	62.5115	71.3254	2.45092	3.52823	598.469				430.6	328.69	208.212
	4.42522	6.93507	75.0438	119.395		85.2641	67.1577	49.6015	29.5897	20.0584	35.4994	23.8767		98.6957	36.7975		17.3239	18.2091	14.1942	24.421	14.8746	69.8647	24.9268	59.2135	70.743	78.1732	90.0382	3.68758	1.09474	570.265				297.192	327.369	225.121
	4.34555	6.81057	230.431	144.63		16.9235	60.0287	62.4469	44.8272	37.6827	31.7994	53.0865		88.4531	26.1913		16.1384	26.7446	11.8391	51.0866	25.6221	10.3532	19.3471	88.9143	57.0205	78.9868	18.5772	2.14383	3.73406	977.064				229.965	279.547	362.508
	5.63533	4.44016	103.749	94.475		13.5798	47.1587	68.5206	34.9007	24.7688	32.9862	29.9069		97.3679	35.1536		21.0542	74.6698	28.6413	24.3104	36.1804	63.0995	21.7813	52.1956	75.8811	35.7305	34.9169	2.49906	2.75137	1196.19				448.911	180.998	290.38
	3.02588	2.69223	131.256	127.47		29.4939	21.8917	45.2033	16.2807	18.1933	29.2338	31.9634		77.7679	34.2052		61.7085	26.1439	18.9204	17.7349	14.7542	12.2658	38.884	102.386	41.5435	53.9009	104.751	1.46823	1.81184	878.347				192.82	456.566	175.186
	11.8203	4.25093	102.866	159.519		123.18	73.2142	60.2827	28.3252	26.223	60.2129	27.9026		86.6828	36.102		17.482	21.5917	8.45647	19.8371	17.0241	36.8607	24.5791	38.3478	56.4565	21.018	65.2913	2.52562	1.61264	860.99				210.346	254.712	387.608
	5.36144	8.34437	105.263	150.182		47.5372	58.7038	50.5789	55.5756	23.8678	45.1335	47.6488		91.0453	69.5485		42.1085	15.7433	12.1078	17.9246	30.6777	55.7021	30.4749	73.124	38.2225	65.0201	109.836	3.79382	1.7637	779.63				357.095	256.297	274.263
	2.28389	8.19995	128.227	250.367		47.8526	86.9044	35.2202	18.3513	44.1949	28.5357	31.7543		153.449	55.1962		27.3768	23.3146	21.0226	16.4071	61.5618	11.3965	25.6223	59.8401	79.2647	92.8858	146.38	2.61857	1.70892	691.762				387.177	402.139	284.567
	4.90329	2.06975	170.623	115.862		18.69	26.4972	32.2183	41.5394	33.9523	28.047	42.4204		105.334	43.2465		46.4711	23.2988	20.8488	29.5897	15.5796	22.3029	40.4646	47.5588	51.757	45.2225	42.2393	2.71153	2.94392	940.18				565.054	179.413	357.488
	17.4774	2.46316	147.659	91.1944		52.3319	31.8912	60.8412	21.1649	113.491	22.3573	35.2399		57.8517	63.2259		15.0794	28.6413	12.3449	28.1355	17.7635	77.1989	26.8078	84.9041	33.4604	45.4937	132.549	1.37859	2.17039	785.054				318.38	403.725	236.746
	4.99791	9.33038	109.742	213.018		54.8555	46.4647	31.1013	68.7266	25.6855	49.6015	37.7496		116.525	39.9588		33.8259	45.9653	16.5494	26.871	26.6367	35.1536	93.3215	130.27	68.4872	44.4089	62.1725	3.20288	2.04755	1022.63				390.578	292.493	395.534
	6.11339	5.2967	188.54	91.1313		69.6812	57.6313	74.664	24.8004	23.7571	41.9222	44.3723		131.447	32.8775		20.991	40.7807	16.1858	14.9055	15.7	36.4181	15.68	50.9424	32.4578	67.2574	60.8165	2.00605	1.83508	1121.34				278.881	333.974	158.276
	4.80867	6.04866	209.233	105.326		33.7208	14.0372	29.8272	37.2401	48.8736	37.1051	34.6125		108.243	36.6078		17.0078	14.9371	14.7	18.5726	20.6696	21.5126	23.2039	53.5742	38.8491	35.7305	35.7305	1.772	2.4144	489.447				383.515	391.571	434.637
	4.66426	17.6368	83.1822	184.755		16.0876	75.8008	85.9038	31.1704	56.9033	38.1523	60.3366		91.6776	49.5691		19.031	40.2749	12.661	17.4978	11.8825	22.4294	29.653	46.9322	61.4693	113.768	79.4614	3.16304	3.37551	996.59				284.113	204.777	313.102
	6.95001	5.82954	103.749	132.013		44.8875	48.5466	51.2072	61.1395	68.284	43.5976	57.4784		69.6118	40.4014		25.1639	22.8878	20.2165	30.0955	6.86122	10.8907	22.4768	62.7225	58.3363	40.0697	61.0877	1.11798	1.35701	781.8				268.156	323.67	173.6
	24.6285	6.24785	206.962	87.1568		19.9833	39.588	130.793	26.6497	39.8323	35.9183	21.855		66.1343	61.2659		14.1152	25.8594	13.4829	59.1795	30.1274	33.7627	31.6762	46.3056	78.8261	41.2901	44.6123	1.51471	1.89151	740.578				294.315	320.764	542.962
	4.27085	4.40032	122.423	132.013		43.6888	62.363	100.076	42.0452	56.4608	29.2687	34.8914		116.778	47.1033		24.7371	13.8623	76.6298	13.641	40.8578	29.0839	36.7343	80.9565	171.375	113.7	143.125	2.9572	0.988501	1055.17				354.741	323.67	201.871
	7.199	15.4456	245.32	224.879		42.6794	45.4553	40.6655	20.2323	30.0955	42.6901	40.1198		75.6814	56.0814		39.8956	46.6607	17.3555	11.5862	20.3773	32.1188	9.97389	46.4936	63.5371	57.3587	41.9681	1.65414	1.99941	833.87				407.842	334.502	195.265
	4.61446	2.43328	74.0344	108.228		93.9703	50.3131	124.161	15.19	27.4401	25.8654	32.4514		95.3447	67.1459		29.9691	21.402	16.4229	37.3665	10.5068	15.9645	25.322	50.6291	72.1841	60.2741	109.632	2.2567	2.24342	691.762				281.235	230.669	273.206
	2.15316	2.95119	86.589	92.4562		32.8376	45.8969	26.6682	32.4981	42.1717	29.9145	49.4614		78.9692	30.9175		23.6465	25.7172	73.8479	14.1784	9.0795	13.0087	17.64	53.3235	43.6112	40.4087	155.872	1.46657	2.73145	1152.8				472.453	285.096	208.74
	3.94218	8.52862	127.723	154.977		237.749	39.5249	57.0714	27.1872	21.7971	87.4396	42.9084		88.2002	39.3265		23.4094	37.6194	9.37325	17.9878	61.0803	49.253	26.4126	118.991	57.7724	86.038	57.0875	3.12984	1.00842	862.075				246.706	356.96	217.195
	2.52292	3.15038	102.677	131.003		55.0447	27.9797	51.4166	22.9036	25.7804	49.8807	91.9863		92.5628	43.373		61.9614	37.1769	15.4271	15.4113	49.1119	51.1498	29.0207	38.1598	39.8517	47.4599	21.3231	3.66102	3.05016	862.075				454.143	358.809	265.28
	3.987	7.48285	91.0682	95.6106		51.4487	29.1153	44.7845	96.9254	23.8678	23.7536	54.9687		116.525	27.5665		17.8139	40.4014	15.0794	72.6466	27.6684	19.1891	30.9175	41.6061	51.3184	59.1893	43.2563	2.01933	2.73809	710.203				297.715	306.496	417.992
	3.06074	8.51866	121.666	107.156		23.1062	30.8818	24.9753	39.7691	37.3665	37.2447	47.6488		67.3356	42.1717		34.0156	13.7358	14.8265	13.8623	46.9796	23.4094	30.8543	49.7519	108.339	77.7664	19.1365	3.13648	1.95127	652.709				426.938	189.453	276.905
	5.25188	6.18311	163.305	174.156		19.1158	52.4581	46.0411	25.7013	13.8781	32.0787	23.4061		107.168	34.9639		17.4662	42.6143	47.6091	21.9078	17.7635	10.1003	17.8613	36.1547	66.3568	69.9016	56.2739	3.60127	1.50641	537.721				386.392	449.961	210.325
	6.6313	4.72899	81.0372	114.853		68.4826	49.4929	65.7281	75.3653	28.7678	54.7676	28.0246		132.458	37.1136		20.7539	15.8065	32.5614	20.8329	19.6035	50.3911	11.8074	43.8619	40.165	82.0378	29.0183	2.06083	3.95317	900.043				454.404	355.903	245.729
	2.41336	5.41123	93.1502	78.072		60.6596	54.54	31.3805	27.2504	39.7691	32.4277	20.9313		119.813	34.5846		10.5113	31.0439	19.3155	25.5749	48.3552	22.0659	26.9342	47.4335	50.0652	29.2895	84.8176	0.998461	2.924	475.887				437.14	308.346	199.493
	3.01592	5.25188	100.784	127.723		133.527	50.6285	58.1884	30.9807	87.4415	38.1523	41.5838		100.34	32.182		98.9486	17.3397	15.1742	44.764	26.5335	19.6475	34.9639	61.2187	30.4527	22.6112	34.4423	2.34136	9.21854	776.376				420.137	397.912	261.581
	7.03467	7.49779	116.871	102.424		79.5861	43.0579	96.0265	14.1942	30.6014	63.9828	27.4669		143.839	56.524		27.5033	50.1382	18.0668	36.2285	16.7661	33.3201	56.4608	61.6573	66.3568	52.5449	48.2735	2.24176	2.07909	550.738				378.022	143.217	193.68
	7.25378	2.56276	95.7999	168.352		88.6709	46.1492	26.3366	48.2414	58.2943	44.3656	90.1738		129.676	43.3098		20.8171	49.9485	15.7591	26.6181	49.8685	14.0678	22.0817	45.2404	61.344	56.8163	66.1048	1.00344	2.88417	1054.08				380.899	405.574	439.657
	4.97301	9.42998	96.5569	268.031		22.1283	56.5588	55.6053	14.7316	21.3704	57.1412	22.465		81.5615	62.7201		45.1433	17.1184	23.362	16.0436	12.02	22.4452	14.3207	38.5358	46.6816	114.446	168.618	2.05087	2.34634	702.61				488.672	463.964	244.144
	22.8158	2.11831	232.954	120.909		67.2839	16.0876	47.0184	30.1588	38.631	44.9241	95.4022		109.191	46.0285		25.0533	56.1446	11.7126	50.3278	13.9804	93.4479	22.9036	41.1675	38.9118	49.4939	96.1402	1.89815	1.15782	548.569				324.397	186.547	236.482
	5.16722	15.1269	148.92	102.803		23.3112	57.1897	237.745	37.2401	20.7223	50.3694	42.2809		95.5344	98.8854		21.6707	21.6707	8.56711	17.8929	12.9658	20.6591	28.4517	93.8644	12.4066	65.2913	59.4605	3.26927	2.86425	645.116				505.413	366.207	465.021
	13.5135	9.39014	138.826	69.6182		21.0242	30.6926	44.9241	30.3484	13.0087	33.9636	34.1942		83.2686	32.0556		22.2555	24.3262	14.9687	18.051	17.5915	43.2465	46.6607	67.1087	45.6164	64.8167	25.73	2.2567	1.61098	452.022				393.193	330.539	240.973
	9.50966	7.31852	258.947	73.9713		29.8093	64.0664	45.7618	43.2465	83.8376	48.2751	44.6512		89.8441	90.097		27.693	36.9239	40.7175	11.9181	10.8851	31.3601	62.7834	51.1931	55.5793	76.6816	194.382	3.60127	1.21591	1211.38				428.507	312.045	418.256
	7.44302	9.27062	158.005	98.1342		27.475	65.3912	40.6655	38.5046	34.3317	57.3506	30.4994		144.598	45.6491		27.4401	19.3313	19.1258	25.3378	40.1699	49.0633	40.2117	38.9118	43.5486	77.0884	58.5113	2.68497	2.2899	999.844				240.428	397.384	252.334
	13.374	2.48806	113.843	78.3244		61.669	52.8997	122.346	32.2452	32.3085	37.8731	43.8843		128.412	46.9769		30.8543	23.1881	12.7242	28.1988	11.9168	20.6117	20.5326	58.3363	35.1522	40.7477	51.6635	2.29654	1.39353	702.61				88.7097	304.383	183.64
	20.4454	5.06265	123.18	81.6681		64.8234	35.9289	61.7488	71.9511	20.9278	31.8692	31.7543		76.6931	29.3368		29.9691	18.0984	12.1078	20.011	11.4869	28.5149	16.4862	55.7046	56.7698	35.0525	100.344	0.895544	1.59106	877.262				393.978	302.798	189.717
	4.20611	3.96708	164.062	86.8413		53.9722	53.7829	118.855	26.6813	50.2646	31.939	20.5131		95.4079	32.2452		16.9604	27.3768	27.2504	25.9068	60.3237	15.7433	33.7627	43.9872	59.0882	31.1201	48.0023	1.88819	2.65177	1413.15				524.247	443.62	265.28
	2.96613	2.35858	117.124	91.3206		16.4661	19.0527	48.3449	58.8001	27.3768	50.9279	37.6799		62.7201	36.9239		34.711	51.5291	8.66195	12.5662	12.6391	37.8723	22.8246	75.3171	47.5588	42.5105	131.464	1.94961	3.7739	877.262				339.307	344.014	274.792
	2.98107	4.94811	91.5099	156.239		26.2133	36.9383	33.8938	23.0142	82.3202	43.3882	56.2235		82.7628	29.7794		48.3678	28.7678	12.5345	52.0982	16.6458	21.56	19.1891	49.6266	40.165	49.3583	48.6125	1.10636	0.819186	816.514				273.911	258.675	226.442
	4.63936	4.24097	156.996	77.9458		21.1189	103.56	62.9356	51.0866	38.8207	39.9674	128.307		92.7525	27.2504		20.7065	25.1955	16.5968	23.2039	13.6021	12.1552	17.3713	47.4962	51.3184	65.5625	120.955	2.23678	5.63305	688.507				231.273	252.862	238.331
	5.73991	3.02588	127.723	93.9703		18.343	38.5786	65.8677	23.441	28.262	31.1711	50.1585		95.2183	129.423		11.3174	20.9594	25.7646	43.5627	10.5412	26.7446	51.9717	42.922	80.7059	48.2057	82.4446	2.28658	2.3895	817.598				345.847	251.806	149.558
	3.06572	2.31377	82.5513	189.549		22.7749	149.677	179.382	22.0975	56.9033	31.7296	69.1204		102.047	29.653		22.5084	18.0036	46.9136	24.3894	36.5932	34.5214	26.4917	80.2673	54.3887	108.412	55.6637	1.57944	1.89483	789.394				241.475	275.32	275.056
	13.3342	4.94313	112.266	159.772		40.8498	160.781	55.1166	21.4336	31.9291	35.9183	42.3507		88.706	25.3062		30.6014	32.8775	20.912	8.26679	19.5691	110.266	15.601	30.0141	68.3619	63.7997	69.766	3.90006	1.69896	621.25				369.128	425.654	383.116
	5.87934	10.5654	86.5259	133.022		60.9119	52.0796	36.5466	43.4994	22.2239	52.6034	28.4952		97.4944	45.3962		20.3904	48.1782	8.23518	17.3081	19.6379	28.262	29.7162	40.6662	39.0997	63.6641	51.4601	2.65841	2.09403	481.582				310.533	281.661	363.301
	4.92321	3.87246	119.143	87.9138		34.3517	28.4845	44.0863	24.2155	38.8207	28.1866	23.2144		87.2518	31.2336		19.2523	23.1723	17.071	12.1078	16.9553	18.4778	11.1594	41.2302	40.0396	55.9349	62.8505	3.1232	3.14312	965.131				479.255	369.906	324.727
	17.7563	5.55565	183.998	132.77		109.869	29.1784	33.3353	31.4233	82.1305	77.0376	21.0708		117.031	46.724		23.1407	25.8436	24.1365	31.1704	14.5994	21.1649	41.8556	57.6471	43.6739	41.4257	109.429	2.69161	1.69232	878.347				435.308	325.784	420.105
	5.47597	3.63841	151.949	124.442		22.98	53.3413	82.9717	23.6307	16.0594	44.5052	35.1702		104.133	42.0452		33.573	30.2852	18.0826	22.7613	16.7833	53.9317	10.9223	50.2532	43.1726	49.0193	74.2408	1.19268	1.66078	687.423				414.12	231.197	238.331
	19.569	6.99981	100.027	187.278		45.96	28.1059	27.4012	82.004	38.5046	28.3437	30.0812		83.5847	33.4465		25.0375	38.062	21.7655	51.0233	37.6249	24.4052	42.9304	59.7775	40.9169	75.5968	86.716	3.58799	1.17442	621.25				431.385	286.153	248.899
	5.16224	4.56466	191.568	78.0089		21.3555	37.0645	58.6072	66.7034	48.2414	59.7242	46.3243		94.5228	43.0569		45.1433	46.0285	10.6852	41.0969	20.962	24.5001	16.9129	52.0077	65.9808	45.7649	62.0369	2.70489	5.39401	787.224				464.606	433.052	170.43
	5.75484	3.7131	99.6483	81.1634		43.2472	34.8564	57.8393	42.2349	35.2801	43.6675	32.5908		64.7434	26.5549		23.852	22.382	10.8274	13.8623	17.454	27.1239	35.7227	44.9271	39.413	56.2061	42.4427	1.39851	2.34966	1012.86				363.373	239.388	308.874
	3.04082	3.42925	103.56	94.9166		16.7027	14.9835	36.4768	35.0272	32.5614	37.6636	36.425		84.9757	30.8543		19.6	36.7975	15.4271	12.7716	13.8256	46.0917	102.679	68.1739	57.1458	134.989	73.9018	3.21616	5.726	932.587				639.344	528.166	271.885
	3.39937	8.5336	132.517	221.851		68.6087	56.4958	45.5524	51.8453	28.0723	26.3366	53.2259		199.731	111.783		21.3546	19.6949	17.6084	7.98227	25.6221	11.9339	11.2384	65.1036	50.5665	68.2744	172.686	3.50167	3.75398	596.3				215.055	191.038	348.505
	4.42522	3.30974	123.937	94.8536		29.557	20.6299	32.3579	40.9072	39.5794	29.164	38.0284		97.3679	87.6311		14.7474	20.8013	31.5497	12.0603	43.4716	18.2249	13.3091	45.0524	57.5844	35.1203	64.8167	4.73003	3.05016	1342.64				368.866	420.634	169.373
	23.1146	6.24785	80.4063	82.0466		79.46	20.5984	27.4536	22.3188	71.2556	38.5712	42.5598		104.576	49.5691		20.6433	32.751	27.3136	51.9085	19.5175	19.5052	58.2943	81.8337	43.7992	59.1215	44.4089	1.76038	5.21474	1047.58				396.332	228.291	209.268
	3.9621	4.51486	130.246	90.5005		141.35	166.333	41.7825	30.791	31.1704	73.2678	77.2072		82.6363	39.0736		16.8655	23.5517	18.3829	25.1323	20.4805	35.9123	26.8078	41.4808	60.4041	35.4593	43.2563	3.50831	3.8735	565.925				415.166	278.755	259.996
	4.27583	2.17308	170.875	253.143		52.0165	32.459	45.8316	51.7188	40.022	57.1412	25.759		126.894	29.0839		23.9626	21.0384	17.1816	24.1049	5.45114	34.3317	28.3884	101.384	38.2225	19.6789	30.5777	2.01435	4.04613	770.952				322.043	269.507	192.623
	2.78187	8.59834	65.5174	170.37		13.2959	80.217	54.2789	21.2755	22.6191	36.7561	28.774		69.7382	33.573		26.2388	17.482	15.8697	38.9472	30.8153	30.5381	26.6813	60.4667	54.2634	53.3585	69.2914	1.39187	2.86425	673.32				284.898	574.666	248.107
	2.4781	6.7309	109.048	94.6012		86.7782	55.6756	46.3901	22.1291	29.8426	32.8466	27.7458		86.6828	33.3833		40.5911	46.724	15.9013	39.9588	55.0273	26.5549	63.8582	40.8542	45.1777	50.9855	66.7828	2.05585	2.93064	867.499				269.726	300.684	276.113
	3.16034	5.28176	122.423	174.156		37.9477	31.5127	53.9298	28.1988	39.5794	37.0353	41.305		145.609	36.102		18.7149	35.0904	23.8994	9.0097	9.92211	26.6181	62.7834	60.1534	49.188	38.7137	40.6799	1.60766	1.6558	542.06				392.67	475.325	594.746
	4.86345	4.53976	155.734	69.4289		18.6269	42.9948	69.9866	23.7413	26.6813	55.0468	32.6605		143.333	42.7407		48.4311	20.7381	18.6991	63.0363	66.7894	27.5665	12.0129	60.5294	55.8299	64.2065	24.0181	1.72884	1.86828	855.566				326.751	233.84	266.073
	6.25283	12.1988	116.871	211.504		29.0523	60.0287	108.313	34.0156	53.4891	46.3901	38.377		156.231	43.6891		24.9742	12.7558	20.9436	50.5807	23.2318	11.5229	49.9485	90.5435	44.0499	74.4442	25.052	3.62118	2.41274	522.533				315.503	269.772	312.045
	5.65027	3.13046	244.31	70.3121		40.7236	35.4242	58.7469	29.4633	24.0891	43.8769	74.2095		121.331	34.2685		18.7781	27.5033	10.29	35.6594	22.9911	28.3252	15.7116	49.6893	63.1611	65.8337	78.9868	1.113	2.05419	565.925				573.425	191.831	235.161
	4.68916	4.82361	93.0871	105.579		43.5626	40.0297	49.2524	32.2452	23.03	38.8504	35.6582		101.667	36.4814		14.1784	21.0384	7.96647	17.9878	16.2159	38.4414	36.8607	58.5869	59.2135	60.1385	106.92	1.92637	3.34231	448.767				242.259	219.308	468.719
	11.0435	9.41006	163.052	203.934		27.5381	37.3799	44.9241	50.8969	34.2052	31.5202	17.8814		64.6801	43.6259		17.6716	36.7343	8.94647	10.5587	27.8232	15.9645	19.2523	65.8555	70.4297	38.1713	44.2055	2.78457	4.07269	935.841				306.609	479.552	209.268
	11.5614	3.04082	66.5268	86.4628		16.7973	42.1747	32.8466	42.1085	29.9691	35.0806	22.9007		97.0518	71.635		21.9552	27.3136	22.1923	12.5029	6.87841	18.6991	27.3136	40.6036	50.7545	67.054	31.8659	1.96787	1.09806	921.739				93.222	273.471	470.569
	3.10556	6.98487	83.6238	93.9072		64.8234	31.4496	76.1999	25.733	16.8023	30.822	30.2206		125.124	36.4181		27.3768	21.8288	16.8813	21.971	14.909	49.253	44.0053	84.3401	68.6125	34.9169	142.854	2.4393	3.19624	891.365				432.431	211.382	198.7
	6.90519	4.48	190.054	83.8131		38.7679	34.4779	105.94	33.7627	25.1323	33.7541	33.1485		90.6028	30.9175		40.9072	29.8426	30.0955	19.5684	13.9632	38.3781	40.022	76.445	91.4207	30.1709	100.412	3.64774	3.38879	914.145				290.653	245.465	174.129
	5.00289	7.24382	101.541	173.903		95.2321	83.8131	94.1416	24.5001	26.3178	36.1976	55.4567		132.711	29.7794		23.1565	49.7588	22.2397	14.7791	15.0465	32.6246	10.7326	78.8261	43.9872	57.1553	54.1043	2.06581	3.24936	810.005				451.527	247.314	232.254
	2.46316	8.41409	106.399	79.7754		20.4249	58.1361	66.5658	20.501	49.0633	54.5581	30.9177		112.732	38.3149		21.0068	52.4775	41.1601	81.6247	12.3296	26.6813	15.9962	45.2404	73.5	88.6144	32.9507	1.87824	3.65438	452.022				245.922	547.189	215.609
	5.11244	6.10343	217.308	221.598		65.8959	42.2378	74.7338	47.2298	37.8723	42.6901	43.6055		93.6376	35.8491		21.7971	36.102	17.8139	21.6233	55.44	58.1046	40.9072	42.7967	41.3555	108.005	79.4614	1.33377	1.6558	470.463				413.335	218.251	430.674
	5.28176	6.19307	137.312	135.041		46.7801	44.1304	59.7242	38.5678	35.0272	41.0146	75.8826		109.002	33.4465		16.5968	15.7591	19.0152	15.7749	115.695	24.01	26.4601	66.3568	88.977	49.7651	23.696	2.28492	3.42863	697.186				514.83	368.321	351.412
	7.39322	7.22888	108.796	91.3206		69.492	46.9694	21.4323	28.3252	14.9055	63.6337	41.7929		98.8221	31.3601		23.3462	20.0742	21.6549	28.0091	25.1922	39.8956	44.7007	42.3581	52.6969	102.378	54.9857	2.25338	3.82038	723.221				323.351	414.821	290.644
	5.26682	14.0314	162.043	122.423		122.928	14.0372	36.1976	44.1317	41.9188	63.913	38.6559		137.769	40.0852		23.6781	30.6014	23.1091	18.8729	20.2225	24.9901	29.8426	44.9271	45.679	55.0535	46.4429	1.7969	2.95056	649.455				301.901	270.3	424.861
	5.40128	11.0634	173.903	80.3432		46.1492	32.2698	60.4922	47.6724	15.2216	32.7768	62.4977		117.031	39.6427		27.3136	21.5759	13.151	54.7537	12.7423	13.9255	23.7571	34.087	38.5358	54.2399	43.0529	2.73809	1.61928	810.005				350.294	182.848	215.609
	3.02588	2.17557	237.497	84.3809		52.1426	24.2418	51.4864	22.5875	15.0478	30.0541	40.4684		82.1305	31.4865		12.6294	58.2943	18.3039	17.5768	19.5175	32.6246	29.1472	42.546	63.7251	62.5793	40.2053	1.31717	1.67904	1020.46				359.972	242.03	283.246
	23.4134	13.4338	132.013	81.7942		102.361	55.4232	46.1109	33.7627	26.4126	47.4373	33.9154		88.9589	43.8156		20.1375	55.2595	18.0826	28.831	21.0995	12.1078	20.1691	46.6189	58.7123	52.3415	65.6981	2.26334	2.04091	657.048				349.77	337.144	325.519
	2.75697	2.23907	147.911	113.086		40.4082	47.6634	37.1749	21.07	29.1472	27.0347	25.3058		81.8144	49.3162		12.3449	24.8952	26.5549	37.6827	26.3099	21.1491	23.6465	37.8465	46.7442	39.6629	48.2735	3.44855	2.31148	533.381				485.533	319.178	171.223
	4.30073	2.66733	105.2	109.806		19.6205	37.3799	30.1239	114.502	76.2505	35.6391	30.7783		96.2931	29.2104		17.972	26.7446	22.0975	14.1152	13.3613	11.3965	25.1481	40.8542	41.8568	65.4269	55.5281	2.09071	0.970242	513.855				371.482	216.666	333.181
	3.17528	6.30761	95.9892	83.8762		47.0325	48.799	31.5202	71.9511	31.2336	28.5182	40.8867		377.269	38.062		19.4578	24.3736	19.0784	38.062	18.5373	17.6875	24.3736	22.0249	73.3747	209.569	22.5434	4.13245	2.13719	740.578				283.59	308.874	276.377
	4.94811	4.41028	190.054	207.467		64.508	20.3303	53.0223	58.3575	19.1575	29.9494	151.173		97.4944	152.691		20.0742	21.6233	8.34582	20.7697	37.6249	17.9404	26.4284	81.0192	111.973	71.3932	52.8161	4.03285	1.01174	770.952				234.15	362.508	234.368
	10.2666	6.22295	93.718	155.229		14.952	74.1605	52.743	37.9356	29.8426	28.5706	26.9441		114.755	33.3833		46.3446	20.1058	50.2646	28.7046	15.442	23.03	44.8904	57.1458	39.413	47.6633	36.0695	2.05917	1.52633	1061.68				338.522	306.761	311.252
	4.15133	5.05269	152.201	83.6238		51.701	141.35	53.3713	45.5859	29.8426	27.1045	42.9781		118.802	44.5111		20.9278	12.4871	13.4355	22.6033	7.30831	26.4284	34.8375	65.9808	98.6892	76.2748	154.787	2.19695	1.96953	532.297				482.394	253.391	353.789
	8.70292	4.13141	186.521	75.1699		71.5739	17.2547	52.1845	29.0207	45.6491	38.2919	35.5188		70.3705	38.062		25.5749	25.6065	25.9542	20.0426	52.6886	26.713	11.4439	41.9194	58.7123	86.9194	137.701	3.66102	1.92139	689.592				397.64	281.397	205.569
	4.58458	5.83452	116.871	115.105		28.5475	39.7773	76.549	47.4827	13.1826	49.4619	42.2809		112.669	132.964		22.461	20.1375	13.8781	17.5452	26.6195	25.7172	27.5033	35.5281	42.4207	50.2397	72.7492	1.33045	2.75801	825.192				256.908	212.439	181.262
	25.6245	9.23078	140.34	130.246		39.9666	48.6097	125.208	21.4494	18.8887	64.8205	31.5451		126.136	44.8272		19.1575	21.7497	23.7255	9.19937	16.9897	19.2049	29.5897	58.9002	40.2903	60.3419	72.139	1.34871	1.6143	818.683				303.732	691.974	311.252
	2.55778	3.28982	126.209	94.2858		44.0042	85.2641	47.2977	75.555	21.7655	34.5221	67.1685		110.329	114.249		23.6149	20.0584	19.7107	21.7339	41.8207	27.0607	28.7678	53.9501	126.26	29.1539	41.3579	3.45519	2.39448	596.3				366.25	395.27	302.798
	22.6166	4.93815	130.499	72.6464		16.9393	39.2095	33.8938	24.753	45.7124	44.7845	120.917		154.461	46.3446		39.3265	25.2271	11.112	10.3058	27.548	20.6275	100.466	65.6675	49.5639	29.2895	47.7989	2.34302	1.60766	598.469				374.098	256.033	220.365
	2.76195	17.2185	86.9044	96.7462		29.557	25.4089	29.4956	81.9408	25.8752	74.2452	24.8701		120.066	44.764		19.6475	23.852	15.111	16.1858	20.1022	34.3317	27.1872	41.3555	36.0294	38.1713	56.4095	2.70489	3.00368	1010.69				417.521	428.56	446.526
	8.77762	5.55067	89.2387	134.789		55.7387	79.8385	33.6843	28.6413	18.7149	32.5673	24.8875		122.595	66.0711		56.7769	14.8423	20.7697	13.7516	23.7649	16.8655	39.5794	58.0857	44.1752	61.6301	105.497	1.91641	1.93301	439.275				326.751	268.186	358.281
	10.1072	24.0508	144.378	116.619		39.3988	80.2801	39.0599	35.9123	21.8604	71.8017	30.1683		104.829	33.0672		22.9194	24.1207	21.2281	29.5897	21.5982	21.2281	35.3433	43.4233	33.6483	66.2404	92.14	2.85761	1.83342	573.519				302.685	186.018	383.381
	4.03182	2.83665	104.191	125.451		43.4364	45.6445	45.5524	106.472	29.2736	27.855	19.1711		55.2595	46.1549		27.7562	44.6375	23.3778	15.8381	89.3506	20.1691	53.4259	59.6522	83.9642	55.1213	24.0181	2.90409	0.900524	540.975				423.799	592.632	235.689
	20.6844	7.56751	199.391	142.359		20.6299	65.7067	36.4768	23.1881	142.574	42.8297	32.1028		131.953	38.5678		20.1849	23.1091	12.7716	29.2104	14.3931	17.8929	90.5395	47.6841	40.6662	54.3077	57.4265	2.22849	5.41393	1031.3				225.78	337.937	332.125
	15.2863	5.63035	172.137	101.415		39.6511	38.2632	37.8032	57.6621	77.3253	52.4638	53.0167		72.2672	52.5408		20.501	20.2165	34.8375	20.6117	26.1724	19.4262	26.6181	38.4731	34.8389	30.5099	31.3913	1.65746	2.86425	830.616				651.9	219.572	226.442
	2.17806	7.74181	122.171	74.5391		80.7217	35.6765	61.9582	41.6659	29.1472	40.7354	79.0197		114.249	29.1472		12.4239	14.9529	34.5214	14.7	19.6551	52.6672	27.5033	61.6573	33.4604	46.3751	26.1707	3.03688	6.21735	984.657				102.181	264.488	285.624
	13.4537	5.51581	112.077	81.2264		20.0306	46.7801	64.1922	36.9872	18.3355	38.5712	26.2469		131.953	46.724		19.7897	20.4062	31.7394	26.6497	32.1222	29.5897	16.3597	82.523	41.3555	35.0525	68.1388	1.99111	2.65841	574.604				661.317	437.279	243.879
	12.6768	8.37425	122.171	120.657		70.8168	27.2858	47.0883	41.0969	27.5665	25.7956	22.8136		145.104	28.1355		21.9394	23.4884	15.1742	26.9975	16.5942	18.3671	53.2995	55.7673	47.3082	109.022	55.5959	1.6558	2.5306	697.186				301.116	267.13	206.098
	6.80559	8.7079	136.05	149.173		112.708	29.7462	70.5451	51.2762	28.3252	35.0108	28.7218		132.458	48.1782		24.4842	23.03	24.6107	16.8181	16.491	41.2233	22.0342	58.5869	37.6586	50.3753	39.0527	2.37622	9.56381	674.405				206.161	333.446	245.729
	4.99293	5.35148	216.047	151.949		44.3197	22.7749	29.705	52.2246	36.4814	33.4051	37.1919		79.8544	49.9485		59.6853	73.026	9.0097	23.7571	24.8655	13.0245	48.2414	45.0524	73.5	76.1392	51.4601	2.3646	1.88488	1009.61				748.163	234.632	476.646
	5.80464	6.02874	139.079	113.591		49.3668	41.5438	28.3961	26.0175	48.3678	40.107	30.848		104.133	40.0852		19.1258	23.4568	20.3113	20.7223	14.5994	18.6517	19.8055	36.5933	64.9783	33.4253	25.5436	2.91737	2.88417	955.368				472.977	304.911	275.848
	17.338	6.0885	74.7283	80.3432		36.4336	46.4647	171.005	29.5265	26.2388	38.3617	23.7547		64.7434	127.147		16.2807	26.3336	12.8981	36.5446	8.94194	55.7021	76.3769	42.4834	186.914	62.9183	64.8167	3.55479	2.71817	1038.9				269.464	170.694	515.484
	3.32966	2.30879	112.392	141.097		43.1841	51.0071	57.7695	25.6223	47.3562	66.7753	84.9453		90.2234	39.8323		25.6855	20.1058	17.2449	37.6194	13.0346	12.7716	42.6143	87.4105	43.9872	88.1398	54.3077	2.21355	1.91641	460.158				389.531	328.161	238.595
	3.00099	4.05671	167.847	100.847		79.2076	61.1012	40.3863	65.5021	37.5562	39.1297	40.3987		135.493	34.711		14.5262	40.2117	23.4252	14.1626	9.93931	37.8723	37.0504	45.0524	58.023	110.649	45.2903	1.35867	3.7407	550.738				401.041	260.524	148.237
	6.72592	3.85254	109.112	162.295		128.48	56.7481	41.992	141.31	32.6878	31.2409	47.7186		104.702	32.5614		26.9975	34.2685	22.6665	14.8739	23.6789	29.0839	36.8607	33.5857	50.1279	53.4263	26.0012	3.32239	1.83508	1404.47				440.279	320.499	196.586
	4.30571	2.67729	204.943	140.34		15.1097	38.5155	41.9222	45.6491	23.5042	27.2267	40.9564		85.6711	35.1536		70.3705	15.3955	19.8529	46.5343	25.3985	15.2533	29.5265	58.6496	105.832	64.6133	60.1385	3.86022	3.6411	798.072				581.796	233.311	409.009
	3.38941	5.83452	107.597	72.3941		51.1332	52.7735	33.4051	56.524	29.0839	41.992	43.5358		107.863	33.3201		49.8853	18.4462	10.1003	20.4694	14.7714	37.6827	24.1997	47.4335	61.7826	52.6805	26.8487	1.8135	1.34207	955.368				453.096	192.359	374.926
	7.57747	3.87246	127.723	94.2858		81.1003	13.2013	99.7964	26.2388	24.7055	45.692	38.7256		97.6208	73.2156		24.421	19.8371	15.3639	14.6842	40.8578	37.7459	16.091	50.5038	93.8018	25.1707	113.226	1.59936	2.09735	647.285				529.479	304.383	282.189
	15.5253	27.4969	98.3234	94.9166		25.6297	68.7349	69.1489	17.4662	39.6427	46.5996	27.9549		89.8441	30.791		17.4029	41.982	8.48808	77.8311	92.5834	36.671	37.0504	74.8158	61.8453	81.0886	37.2899	2.89081	2.73145	489.989				480.301	290.38	277.698
	14.9875	6.95499	147.406	102.361		52.3319	18.69	43.3882	20.8962	23.6307	38.2221	27.4321		78.4634	78.084		19.8371	19.1733	15.68	13.151	17.6431	16.2965	37.1136	42.9846	37.4706	19.7976	50.9177	2.65841	3.8071	1669.16				424.584	281.661	301.477
	4.5547	6.34247	185.007	107.661		32.3959	79.9647	171.563	22.5084	61.0763	46.6694	30.0463		103.754	36.6078		25.5907	35.3433	8.21937	17.4504	21.0135	36.1652	21.8762	44.4258	49.6893	79.597	123.328	2.24342	1.43669	523.618				349.77	265.016	149.558
	4.14635	10.7447	160.024	144.883		48.1681	61.9845	17.9068	67.6518	38.3781	34.3825	41.5838		79.7911	34.2685		23.03	45.0801	14.4471	21.8762	16.577	19.2523	68.0943	60.2788	75.8811	53.6975	53.9687	2.61857	4.44452	960.792				308.702	219.837	358.545
	2.23907	6.04866	148.416	177.436		50.25	25.9925	15.6205	28.3884	36.4181	52.1147	20.635		122.342	36.2917		17.8455	51.0866	18.62	25.1639	6.22496	38.5678	20.3113	74.6905	83.7762	66.1726	76.6816	1.30887	2.31148	552.908				567.147	441.242	541.905
	4.57462	4.64434	80.911	276.107		58.4515	48.1681	74.664	22.951	35.4065	39.6882	40.1895		139.793	34.5846		43.8788	21.3071	16.4704	42.8672	14.6166	37.9356	15.4904	45.3031	40.165	37.2221	43.7309	4.53748	3.17632	765.528				362.065	299.627	434.108
	7.00977	3.2201	124.442	107.471		107.471	78.5136	76.4093	45.7756	23.931	45.1335	30.7783		84.1537	51.7188		35.8491	38.3781	19.4104	22.2555	19.0016	32.0556	36.9872	70.4297	95.8696	46.5107	61.4267	2.37456	2.17039	567.01				262.401	417.463	201.342
	14.9676	2.96115	203.681	95.4214		44.4458	62.7415	65.4488	24.7371	28.0723	35.29	30.848		78.9692	45.5859		22.9984	27.6297	25.9859	43.8156	21.6498	50.7704	20.7223	78.3248	53.0729	69.766	20.0518	2.63185	4.27189	678.744				593.305	175.45	216.93
	6.72094	4.88337	141.35	125.704		66.4006	45.4553	101.821	26.302	111.91	28.9197	32.7303		101.035	33.2568		19.2523	36.5446	22.1449	57.0298	40.5826	24.1207	23.03	66.3568	84.6534	71.461	78.1732	2.85761	3.79382	1211.38				323.874	289.587	408.744
	11.0435	4.99293	112.077	101.856		36.2443	15.5671	77.3169	21.6549	30.3484	33.6145	18.0034		78.2105	132.964		31.9923	26.1597	19.3313	13.8307	24.917	38.062	24.9268	58.5869	54.7647	96.6826	31.1201	1.54127	1.89151	1481.49				268.941	398.44	374.133
	7.65715	3.38941	194.092	146.145		15.8668	64.0033	33.7541	35.3433	30.2852	30.2286	27.8329		115.008	73.0892		10.6378	61.4556	11.0962	29.9059	26.9462	22.382	30.9175	60.5921	82.2724	55.5281	182.992	5.1085	1.48815	975.979				455.712	298.57	346.392
	11.0833	4.28081	231.188	82.362		17.8067	15.7721	35.0806	24.3894	46.8504	44.1561	15.8597		90.1602	28.0091		19.1575	57.2195	28.1355	22.0975	16.2331	13.3249	15.1584	42.6714	47.5588	53.3585	47.7989	1.41677	2.81113	632.098				394.24	215.345	290.38
	5.3714	22.537	162.548	99.5852		40.4713	58.1991	59.0959	25.3378	26.7288	61.6092	47.7883		62.6569	68.0311		55.8285	25.0533	8.88324	19.3471	14.5822	18.4146	12.5503	79.578	50.0652	73.3594	59.3927	3.31575	3.10328	842.549				733.514	291.172	315.744
	10.0475	5.60047	85.8319	142.107		13.4221	77.8197	65.4488	30.7278	64.4905	28.1692	26.9964		82.2569	32.3085		29.0839	29.0207	22.4452	7.96647	15.5452	12.0129	34.3949	76.821	56.4565	61.6301	35.2559	3.7075	5.87872	896.789				321.519	354.318	202.663
	3.94218	4.21607	119.9	110.058		86.3366	139.079	31.7296	30.791	41.0969	43.458	30.6389		92.1202	51.4659		29.2736	18.7307	15.5536	20.2481	22.9051	20.4694	18.7781	54.2008	50.1279	46.7141	76.885	0.834126	3.33567	826.277				486.579	550.359	189.453
	7.08945	4.82361	207.971	150.687		57.8206	35.4242	97.702	18.7623	41.7291	39.6184	64.7285		137.516	27.6297		17.6558	36.7975	25.8594	12.5662	25.7768	25.4168	96.9254	59.8401	55.3286	42.5783	66.2404	1.77864	1.89649	604.978				547.266	400.554	215.609
	15.7444	5.51581	53.7829	113.212		14.2738	14.3684	45.4826	125.883	30.3484	54.4185	35.4491		70.9395	50.8337		23.2355	27.5033	14.3049	19.9636	21.2199	26.9342	26.9342	84.3401	72.8734	98.581	47.3243	2.97048	3.14976	711.288				296.407	198.7	272.15
	4.96803	7.9659	158.005	92.5193		91.8253	50.3762	44.0165	29.0207	32.9407	28.2913	38.7953		106.789	38.1252		26.0017	64.4272	24.832	54.3743	8.70119	21.6391	38.5046	50.3159	54.702	85.2244	83.8684	3.64774	3.48175	1103.98				481.347	188.66	380.474
	5.42119	4.31567	135.293	128.984		48.4835	79.5861	30.3334	68.0943	22.6349	31.3805	31.1966		103.943	43.4994		25.6065	20.7539	19.1258	46.3446	27.3761	16.9446	22.5084	93.4258	50.6291	69.0202	109.768	1.91309	4.86947	543.145				570.286	444.148	405.838
	4.44514	3.51391	95.2952	107.724		52.9628	14.3369	63.913	20.912	29.2736	34.8013	50.5071		111.91	32.5614		15.5378	34.7743	14.5736	24.7846	39.3445	18.0668	41.2865	87.2225	60.4667	66.7828	58.3757	0.867325	1.66908	929.332				382.468	178.885	285.36
	5.65525	3.14042	194.092	92.5824		49.9345	65.7698	33.8938	37.9988	48.9369	33.1956	26.3515		127.653	35.533		16.7075	22.5559	35.8491	58.4208	18.4685	33.8259	15.7116	71.5575	44.6138	116.006	63.5963	3.49503	3.19624	884.856				282.02	255.24	355.111
	12.2386	9.48974	81.1003	258.442		54.9816	71.1954	77.9452	29.2736	43.4994	52.2543	42.6992		163.566	45.6491		22.2239	25.3694	19.031	24.3736	22.4924	21.2123	24.2788	59.7148	50.5038	62.3081	43.6631	3.9399	3.48175	751.426				749.209	253.391	332.389
	8.41907	4.6792	169.109	90.7528		29.2415	55.4863	59.9337	24.0259	45.5227	49.043	41.7929		101.478	48.8736		38.884	21.2597	16.5178	23.8994	44.297	13.8307	10.3532	34.8389	55.2033	49.9685	34.5101	1.34373	1.07648	902.213				117.222	312.837	335.559
	3.47407	7.3982	134.032	164.062		75.8008	32.7745	58.5374	44.5111	42.804	37.8032	43.8146		127.4	90.097		37.7459	39.5794	13.0562	18.2565	20.6008	19.4894	110.898	42.1074	38.3478	148.821	61.7657	1.62592	2.46088	788.309				235.458	332.917	157.748
	5.82954	17.2384	99.7114	218.065		58.83	17.6806	39.2693	38.062	33.3833	45.2033	19.1711		125.124	38.062		40.9704	33.6994	17.0552	21.0542	17.7635	27.1239	40.7807	59.2762	19.5655	63.9353	64.4099	2.93064	1.08312	863.16				334.86	375.454	397.912
	8.21489	9.3503	98.0711	118.638		22.5226	17.5701	22.3399	39.0104	38.5046	32.8466	69.6084		73.9111	29.9691		21.6075	47.6091	22.382	51.5924	32.81	39.453	29.5265	52.9476	75.8184	34.7813	88.8178	1.91309	2.35796	637.522				344.016	383.381	548.246
	9.54949	6.67612	215.29	133.527		45.5184	15.7879	148.944	40.6543	33.7627	36.9655	147.826		103.122	25.2271		21.6233	28.3884	23.7255	16.3597	15.2357	40.2749	25.0059	47.7468	46.055	55.4603	44.1377	1.75706	1.38689	897.873				543.081	211.118	310.988
	4.6045	4.84353	116.114	100.405		34.4779	30.4402	52.743	51.4659	77.515	50.3694	37.5405		133.976	29.2736		15.3165	36.4181	13.4197	19.0468	16.0267	16.5494	25.891	63.5371	59.2135	96.4792	70.2406	3.38215	1.31883	987.912				448.911	273.471	400.818
	14.7883	7.38824	205.195	123.937		20.6615	25.5351	215.964	82.5098	45.4594	28.431	34.7519		132.458	131.447		24.3262	23.0775	19.9004	15.0162	17.368	56.9033	53.742	59.4015	59.0256	64.3421	69.3592	4.01293	1.196	547.484				234.674	488.007	452.339
	4.6792	4.58956	193.082	133.022		22.9011	49.2406	60.7016	30.3484	24.4526	39.4089	39.2833		99.5809	48.4943		45.7756	26.6813	17.0552	84.9124	15.2185	25.2271	14.6368	42.546	58.6496	76.4104	81.97	2.12889	1.48649	827.362				488.672	289.851	276.641
	4.25591	4.20113	105.579	66.4637		40.5974	67.9779	66.9149	26.2388	25.8278	49.9505	30.5692		97.4312	34.3949		32.4349	17.1816	20.1375	22.9984	17.6431	33.573	16.4229	108.026	43.3606	28.0522	84.6142	3.17632	2.78457	577.858				316.811	276.905	233.84
	3.38941	7.46294	181.726	146.902		79.3969	88.8602	79.8301	37.7459	38.5678	28.9371	35.1005		78.5898	40.6543		9.2626	24.9901	16.4704	26.6181	18.6577	26.9975	17.3555	34.0243	38.5985	88.6144	60.4097	1.85002	0.998461	935.841				323.612	202.927	389.986
	10.6849	7.50277	88.4816	118.89		35.1088	66.4637	126.046	41.2865	35.7227	30.4032	33.1485		75.9344	31.7394		54.0582	22.4294	13.072	24.5317	20.0162	36.5446	24.342	67.7353	50.8798	53.9009	81.97	1.95293	1.5811	698.271				523.201	508.086	237.538
	4.5049	4.90329	100.153	239.011		31.3865	64.3187	73.8961	24.2788	46.8504	32.4975	49.322		93.4479	30.9807		46.724	24.7213	18.7149	15.1584	18.7953	13.2933	39.453	58.399	37.2826	24.9673	64.8845	3.16304	3.75398	609.317				363.896	304.383	195.265
	6.72094	3.80772	99.2067	167.847		27.412	43.9411	103.776	57.4724	40.4646	55.3261	27.9723		135.24	42.6143		21.7339	45.5227	13.5145	19.4262	120.579	41.7923	32.182	68.6125	35.4655	81.0208	55.8671	2.18533	3.1896	968.385				343.231	452.339	226.178
	7.85136	7.42808	94.0965	75.7377		44.1935	48.7359	39.6882	24.0733	31.0439	56.1638	34.6125		142.069	33.573		32.8775	54.8169	17.8613	31.2968	20.1022	21.3229	33.0672	35.3401	40.9795	36.4085	20.8315	1.09474	5.8588	548.569				348.986	396.327	215.609
	5.1473	3.79776	136.807	90.2481		189.802	60.4703	29.4607	30.5381	28.7678	47.3675	66.6108		85.5447	41.3498		12.74	26.9975	11.6494	16.5968	24.7451	37.0504	23.2988	43.4233	60.5294	51.3245	67.2574	2.99704	1.7222	591.96				430.862	192.359	373.077
	5.50087	6.86037	278.126	86.7782		24.6518	55.2971	79.8999	29.2736	36.6078	40.3165	24.3124		70.5601	41.6027		42.9936	18.5568	14.3839	86.8092	24.8827	11.9971	31.1704	48.624	46.4309	31.1879	38.2391	1.64086	1.22421	853.397				469.314	217.459	234.896
	5.07758	4.95807	144.883	152.201		20.0464	42.8055	57.9789	19.6317	20.4694	28.6579	15.8597		131.447	66.5769		18.8729	16.4704	16.7707	30.791	7.05037	20.991	53.5524	43.9872	42.1074	49.3583	60.4775	0.890564	3.82702	778.546				466.437	221.422	308.874
	8.51368	7.60735	99.9006	120.657		45.7076	16.3557	28.972	55.5756	33.3201	42.341	39.2833		116.02	52.7937		16.0278	24.2471	24.7688	24.3736	5.84665	18.952	23.4884	62.5972	38.5358	47.7989	31.1201	1.41843	3.6079	770.952				87.7287	417.199	307.553
	4.54972	15.3261	209.99	130.751		26.4183	34.4779	67.4734	21.481	38.884	26.1621	15.0754		97.3679	114.502		54.4375	12.1868	27.1239	17.2291	23.0427	27.8194	20.8962	48.812	52.2583	57.0197	65.6303	2.04755	2.20359	1111.58				267.895	265.544	210.854
	4.89333	20.7442	142.107	116.367		41.6069	93.6549	46.9486	36.5446	95.4712	41.992	44.2329		119.054	41.982		21.8604	94.017	10.0845	46.9769	32.0534	9.9897	18.7465	60.2161	58.0857	35.7305	65.0879	1.50309	2.28492	778.546				380.899	219.308	502.802
	6.42215	4.03182	158.005	67.9779		97.0617	26.3394	72.1508	33.3201	198.213	32.0787	21.0708		158.002	26.5707		29.8426	22.1923	12.7242	15.0794	41.2017	19.11	42.0452	49.188	77.5102	37.8323	48.4769	2.18201	2.68497	597.384				405.488	257.09	424.861
	4.14137	4.09655	122.928	162.295		76.3055	42.8686	63.9828	59.6221	92.7525	33.1258	31.6846		99.4544	32.2452		32.3717	23.0775	31.4233	15.7275	6.74084	19.9952	48.4311	86.7212	75.4424	72.3424	47.3243	1.71556	2.15379	1124.6				377.237	301.741	515.484
	3.82266	6.05364	45.96	76.3686		21.4659	24.3995	45.1335	20.9752	37.493	46.8788	20.6873		120.825	29.4001		25.8436	25.4168	22.382	34.6478	35.0111	21.2755	34.3949	74.8785	73.4373	65.7659	47.4599	4.43124	1.82346	645.116				361.019	223.536	444.148
	5.14232	4.72899	387.143	73.5927		116.871	66.2745	68.2413	32.3085	32.1188	33.4749	41.8627		140.804	45.5859		23.2988	37.3665	15.2058	22.2239	13.2753	25.243	14.1784	77.6355	47.9348	70.3762	109.7	1.0715	1.35867	564.841				252.2	239.388	511.257
	15.7843	2.59762	47.8526	83.1822		41.2914	19.9833	126.883	19.1891	37.5562	67.5432	26.2121		121.836	34.7743		30.8543	26.302	33.4465	17.1658	9.40623	16.5652	18.7939	41.1675	124.254	54.7145	95.3266	3.22944	1.65746	904.382				231.796	143.217	228.027
	3.82266	3.26492	93.8441	349.289		54.8555	29.9355	29.3734	16.8655	98.3796	28.5182	33.9154		142.322	93.9537		30.4117	26.871	7.95066	28.5149	11.7793	28.6413	30.7278	74.3772	43.2979	25.069	47.7311	3.7739	2.83105	651.624				368.081	333.71	172.279
	16.5213	6.0138	120.657	199.896		60.9119	57.6313	32.6372	77.7047	24.8952	35.0108	60.0578		94.1434	62.2775		26.302	20.2323	27.4401	18.462	16.5082	12.7242	41.8556	54.702	57.0831	50.5109	62.7827	1.36365	1.80852	1216.8				460.159	293.55	317.857
	5.2718	6.12833	109.616	81.1634		107.976	56.8743	93.9322	37.2401	57.7253	54.6978	20.3039		70.5601	93.3215		27.3136	31.9923	34.8375	52.3511	21.3919	36.4181	36.8607	53.5115	22.0563	39.7985	49.1549	1.43503	1.18438	586.536				248.537	347.184	369.906
	5.60545	3.3446	114.096	252.386		26.2606	64.1295	48.8336	29.653	21.0384	29.0069	33.1485		83.5847	34.2052		22.4452	20.2955	20.3588	25.6065	10.0425	13.9413	25.9701	49.8146	62.7852	63.7997	33.1541	1.73382	1.8135	795.902				634.112	418.784	231.726
	2.66733	3.64837	120.404	146.397		41.5438	37.443	147.827	31.8026	21.3071	30.7522	22.1687		90.9189	88.8957		19.4894	23.2355	15.6326	19.8846	76.5567	34.0788	20.4378	65.6675	78.6381	33.0185	46.7819	3.57471	1.06154	945.604				356.833	174.657	218.516
	5.67019	3.97206	222.608	109.364		13.6902	48.9251	28.5706	30.1588	45.5227	85.2755	42.2112		112.732	30.4117		16.6126	24.6265	21.2281	40.2117	14.1179	38.4414	23.5675	131.272	61.532	53.2907	68.749	3.21616	1.7305	962.961				552.498	344.542	195.53
	3.11552	6.26777	106.651	81.5419		19.1158	16.3872	33.6843	28.4517	24.1681	21.8163	44.442		129.423	41.982		61.2659	14.5894	17.0552	48.4943	27.7888	34.9007	30.222	80.2673	113.477	36.3407	40.4765	1.31551	2.38286	615.826				501.228	416.671	224.328
	16.5213	10.3861	98.6389	109.175		14.0687	32.9637	31.7296	33.8259	79.2853	40.3165	18.7179		90.0337	37.493		37.6194	23.9626	13.8149	85.0389	13.7396	16.2016	21.1017	42.9846	63.5371	93.5638	51.0533	2.29322	1.57778	778.546				537.849	425.918	445.998
	10.5255	20.9633	112.96	71.7632		70.3752	25.5982	64.4017	32.3717	29.1472	23.4569	28.9483		118.549	44.5111		19.7897	16.5178	28.8943	14.0678	53.6516	40.0852	38.6943	35.0895	61.7199	70.1728	65.7659	2.48578	1.91143	870.753				374.359	290.116	372.284
	4.31567	4.4053	87.4722	205.195		18.343	34.8564	82.6226	41.0336	19.7265	66.147	37.889		119.054	36.102		19.0942	22.5242	20.6433	31.4233	22.9395	53.8053	34.0156	48.9373	73.124	156.143	34.7813	3.23608	3.31575	573.519				282.02	323.67	325.784
	2.69223	5.7897	117.629	102.172		24.7465	38.8941	47.8562	21.6075	56.8401	44.5052	71.3513		110.709	29.5897		21.3388	23.7571	15.0952	45.5859	102.213	30.9175	43.6259	47.5588	44.8644	72.0034	19.5433	1.02502	2.59865	777.461				312.887	243.615	513.37
	2.17557	3.20018	69.4289	305.38		19.8729	60.218	50.7883	24.9742	40.4014	35.5693	27.5192		118.802	39.2633		16.8181	22.4452	13.4197	20.8962	8.54643	17.1026	27.3136	44.9271	54.2008	51.8669	77.6308	2.29654	1.45827	680.914				139.98	357.488	418.256
	22.0191	5.54569	97.314	116.367		31.4496	27.475	59.7242	42.9304	48.1782	44.575	27.5018		185.821	49.6956		28.0091	44.5111	12.8507	58.2943	15.9923	22.3978	37.3665	66.3568	63.0985	76.3426	137.43	2.5555	0.875624	588.706				264.756	209.533	303.854
	4.5298	2.70717	158.258	132.517		71.637	67.4732	59.7242	29.7162	24.0733	43.3184	91.568		119.307	84.8492		23.0459	19.4104	12.9929	13.0403	29.1645	25.6697	28.7678	44.2378	81.3325	56.3417	59.0537	1.26903	1.62592	1072.53				413.859	235.953	379.418
	4.17623	15.5054	99.2067	139.079		22.6172	31.6389	77.8754	33.1304	22.2239	59.9337	34.7519		133.976	28.5781		14.542	17.7665	23.7097	15.7749	20.6008	83.2686	36.2917	62.5345	75.1291	44.9513	67.5286	1.97451	1.98447	998.76				365.466	261.317	184.961
	2.57272	5.55565	101.099	82.8037		71.637	41.2914	97.4228	36.7343	26.6813	30.5428	34.8914		92.2466	28.7678		23.5833	15.0162	36.2917	22.951	18.4685	28.9575	27.8826	48.3734	59.4642	40.6121	63.8675	2.33804	1.41179	3152.08				270.772	262.638	338.465
	4.18121	25.8834	110.058	132.77		49.2406	104.064	128.838	18.8255	17.4187	60.4922	56.2235		108.432	97.8105		40.4014	17.6716	13.7516	22.9352	19.3627	36.9239	19.7739	44.8018	71.3696	108.48	80.1394	3.89342	1.74544	791.563				376.452	222.743	333.974
	5.03775	5.08256	218.57	155.229		64.5711	18.69	90.0227	39.0104	26.2704	39.8278	42.3507		81.3086	47.7356		50.644	20.4694	20.501	24.1523	15.7688	20.58	45.6491	35.5281	96.1202	51.5957	67.6642	1.6475	1.77532	908.721				218.979	201.342	187.075
	4.18619	3.83262	131.76	226.645		37.8846	35.5504	75.9206	47.862	16.2965	37.1051	21.6285		93.5744	30.222		35.7859	19.6633	26.6813	46.6607	18.1074	21.4178	32.4349	33.7737	57.2711	162.923	98.1064	3.92662	1.74212	942.35				451.527	357.753	322.085
	3.70314	7.90116	159.772	170.37		23.4689	28.2321	68.1017	39.9588	22.3029	26.4937	59.6395		76.5034	34.5214		23.931	24.2946	39.5162	37.2401	8.15092	14.2258	44.5111	44.1752	43.3606	38.9849	56.4095	3.17632	4.89603	982.488				391.362	297.778	324.991
	8.52364	3.07568	87.6615	101.415		64.3818	32.9637	52.5336	16.0278	75.6182	30.1937	36.9827		96.4828	53.8053		21.7339	50.3911	18.7623	18.0984	10.0597	49.0633	31.2336	44.6765	60.78	64.5455	59.5283	1.53629	1.30223	613.656				423.014	379.682	205.305
	7.47289	5.31164	148.163	102.803		75.8639	70.8799	45.0637	141.816	13.6252	53.1619	31.1269		73.9743	40.022		33.1936	24.2313	19.6949	28.7046	19.1908	21.3229	34.0788	45.8043	45.9297	105.564	79.8682	2.09735	1.55288	735.154				760.719	254.183	402.932
	23.1345	4.81365	132.265	97.1247		43.1841	314.212	42.7599	73.5318	23.1091	27.4012	32.8697		122.595	34.142		23.52	18.9204	11.1594	21.8762	23.2146	51.0866	27.4401	67.6726	62.4719	68.3422	35.7983	3.32903	1.01174	1064.93				438.186	382.852	190.774
	6.68608	4.05671	85.2641	158.258		27.7274	62.8677	41.4335	24.5317	23.7571	57.7695	62.428		109.065	60.3175		24.4052	51.5291	34.711	13.9413	32.8788	24.2313	34.3949	58.399	53.8875	105.836	52.2737	1.8384	4.4578	522.533				405.226	381.531	306.496
	6.42713	6.56158	118.386	90.185		57.379	15.0308	44.9241	26.2072	54.6904	38.2221	27.1009		99.897	35.533		15.9171	51.5291	12.7874	57.4724	16.7661	38.2517	18.3197	44.3632	40.6662	81.292	126.854	1.91807	2.10565	475.345				326.49	272.678	225.913
	4.11149	11.163	95.6106	146.902		38.7048	15.8037	24.8531	27.2504	24.8794	32.2183	21.9945		72.8995	31.613		15.9487	52.3511	11.5387	21.8446	27.1697	33.9523	29.7162	33.899	57.3338	51.7313	75.1222	1.7056	1.0964	928.248				199.621	347.449	251.277
	8.29457	13.633	112.518	162.8		43.5626	71.4477	90.5114	66.0711	34.5846	48.9732	36.2856		111.91	97.0518		20.3271	34.2052	26.7446	30.5381	13.3785	81.6247	35.7859	58.7123	59.4015	47.8667	40.3409	0.868985	3.44855	1162.56				421.706	190.51	240.181
	5.91918	16.6607	241.787	108.859		51.0071	67.8517	22.0955	18.0984	38.884	27.1918	96.5874		77.7679	31.2968		16.3913	44.1949	29.3368	29.9059	13.5849	44.7007	33.0039	44.2378	68.7378	45.4259	44.0699	2.89745	4.325	567.01				320.735	375.454	203.984
	2.54284	10.5853	146.902	114.096		14.5892	49.3037	56.6525	36.671	25.4959	48.4845	32.6605		115.767	51.0866		21.07	87.9473	9.48389	17.9246	14.4619	29.7794	20.3588	34.7136	67.046	25.5266	91.3264	1.6226	1.45993	949.944				205.376	224.064	263.167
	3.68323	8.18501	185.007	114.6		57.0005	85.1379	32.5673	22.3188	18.6675	29.0418	31.336		112.985	121.331		17.5136	27.6297	22.5084	36.3549	21.4263	30.6646	14.3207	45.7417	55.3913	45.9683	82.7158	4.29844	2.34966	664.642				327.536	518.655	498.575
	5.47099	7.80655	137.312	118.386		31.5127	77.6304	63.2148	16.3597	30.6646	38.8504	51.6225		96.6092	33.8891		21.56	46.2182	21.7181	22.3662	20.79	26.8078	29.3368	58.9629	53.5742	35.5949	22.1536	3.54151	3.93326	487.277				469.053	187.339	392.628
	5.70007	2.82669	127.723	80.0909		51.8272	24.226	42.7599	41.7291	35.5962	43.3184	33.0788		125.883	41.413		22.3029	28.3252	23.2513	27.4401	47.1171	37.7459	41.8556	40.6036	47.6841	45.0869	41.2901	2.24176	2.93064	512.77				444.202	267.394	365.679
	3.63343	19.2503	128.227	126.966		32.7745	28.0428	51.3468	53.9317	34.0156	43.3882	29.2272		129.171	43.7523		18.2565	28.1355	22.4294	11.0803	15.5968	25.9226	15.3797	60.7174	98.5639	100.886	181.636	2.62023	5.06202	714.543				487.625	310.724	192.888
	3.96708	12.0195	172.894	201.662		31.4496	38.4524	57.8393	25.3378	47.9885	33.4051	24.9224		82.3834	30.4117		35.7859	24.4368	15.9645	21.5759	43.8155	35.9123	11.2226	59.6522	55.266	38.9171	88.4788	1.80686	1.90811	702.61				376.975	273.735	281.397
	8.36429	3.96708	96.2415	230.683		116.871	42.3008	52.2543	33.8259	36.671	31.3107	44.0238		107.8	84.5331		41.0336	18.3039	42.8672	11.1752	17.4368	46.4711	16.9446	47.0575	56.2059	85.9024	31.0523	1.64584	1.52301	801.326				259.524	180.998	303.326
	5.01783	4.58956	124.947	128.984		18.0906	52.0165	114.317	28.5781	41.6027	32.2183	20.4608		77.9576	77.515		18.2565	62.5305	11.3491	46.9769	12.5187	13.9413	45.3962	45.679	63.5371	63.4607	55.9349	4.85619	2.25172	524.703				437.401	203.456	237.538
	9.29054	4.76883	113.086	103.749		24.7938	31.3865	80.6679	59.6221	36.8607	26.9998	31.2663		111.467	24.8636		40.5911	35.3433	22.8088	19.6475	26.4819	27.0607	19.7739	95.1803	43.7366	62.9861	68.8846	8.90647	2.09569	772.037				314.195	229.084	221.422
	2.53786	4.09655	140.088	137.06		15.299	40.4713	27.1394	36.4181	45.0169	32.2881	81.6688		94.7125	46.0285		15.7275	18.8255	15.5536	19.6633	103.176	41.1601	33.5097	44.8644	31.2046	65.4269	64.0031	2.22185	1.52135	700.44				252.461	286.153	377.568
	13.7127	4.39534	183.241	237.749		30.1248	17.6332	57.1412	22.9352	50.1382	39.6184	21.5065		80.044	33.573		20.991	28.7678	18.3355	17.6242	15.1497	34.0156	70.6866	80.5179	59.1509	89.6992	55.6637	2.12225	2.4476	660.303				337.999	229.612	270.829
	3.43921	6.18311	109.679	150.939		37.6954	15.5198	45.0637	31.9923	14.4787	29.5305	15.424		72.7098	31.8659		14.4313	28.262	14.7	69.2956	23.7477	29.7794	20.8488	51.4437	38.2852	81.1564	31.9337	0.829146	2.34136	513.855				92.9604	321.82	392.099
	5.0975	2.30381	61.2274	253.143		83.3084	60.4072	62.8658	54.2479	26.1439	46.809	37.7496		123.86	31.7394		26.0333	26.7446	35.4065	21.9552	31.9158	40.4646	24.0733	36.7187	47.3708	32.4761	74.6476	2.12391	2.67169	590.876				393.193	219.044	280.604
	22.1186	2.02867	282.163	95.9261		43.7519	44.7613	64.6111	37.2401	53.5524	34.3825	35.3096		113.996	41.6027		26.7446	32.182	48.9369	28.7678	21.6154	13.3881	16.3439	40.9795	65.1036	111.599	110.921	1.51139	2.25836	836.04				558.776	196.322	341.108
	5.9142	2.75199	152.201	135.798		23.5162	14.9993	42.4108	31.4233	29.5265	35.9183	44.0935		103.691	70.5601		24.3736	11.3649	34.8375	20.1849	7.49747	20.7065	75.9976	47.8721	35.1522	53.1551	90.445	1.70228	2.13387	1709.3				256.385	244.672	209.004
	4.27583	8.92203	116.114	119.143		39.8404	43.0579	36.3372	44.3214	34.2052	28.5881	29.3143		74.7963	140.045		29.5265	18.9362	36.4181	26.6813	12.5875	17.5452	15.4904	59.7148	59.5895	95.3944	27.0691	1.69066	1.18438	703.695				385.084	225.649	335.823
	19.7682	2.84661	135.798	247.591		39.3988	23.9263	34.8013	37.6827	32.751	50.2996	24.5564		86.5563	59.6221		39.7059	53.0466	20.9278	24.2471	20.5665	16.3597	54.564	51.0678	70.367	117.09	40.6799	2.77129	3.16304	1035.64				249.322	268.451	289.059
	3.75294	5.53075	98.3234	146.902		30.4402	37.5692	32.0088	38.1252	31.7394	52.2543	37.4707		77.1989	41.2865		15.7275	23.3936	49.5059	13.4355	20.7384	31.8659	31.4233	52.0703	52.4463	50.3075	61.6979	2.72481	1.58774	926.078				328.321	374.662	366.471
	2.17308	20.4056	90.3743	120.909		208.224	116.367	23.8757	31.9923	54.564	45.5524	47.37		152.185	96.2299		25.9859	29.9691	27.693	23.3462	9.85333	18.4936	16.6916	53.4488	65.1036	90.445	44.6123	0.986841	1.92305	593.045				312.626	347.977	372.02
	4.25093	5.49091	101.225	126.713		74.2867	48.0419	166.816	50.8969	32.182	26.1621	51.2739		94.1434	39.5162		17.5768	24.9584	26.7604	21.0226	24.6935	32.6246	11.3649	79.1394	38.5358	52.6127	39.3917	2.70489	1.33875	765.528				269.464	250.22	274.792
	12.398	9.27062	96.62	75.6116		35.298	48.0419	111.944	66.0711	88.0737	52.3242	72.1878		231.091	41.2233		33.1304	30.7278	8.2826	18.462	16.5426	33.4465	51.7188	77.1969	56.8951	132.277	84.8176	2.73809	1.61762	803.496				501.228	357.753	245.465
	6.66118	3.56371	119.395	101.036		89.8696	58.1991	38.4316	20.8646	30.5381	28.3088	39.4924		95.4712	33.3201		12.5187	18.1617	30.4117	23.5359	15.2701	26.9342	22.4926	60.8427	53.0729	39.0527	72.2068	3.61454	1.39021	1132.19				216.886	517.598	258.939
	10.8044	14.6887	44.6351	70.943		44.6351	35.1718	63.2148	30.2852	25.812	29.5654	28.7043		81.0557	37.6827		17.3713	42.4878	40.3381	29.3368	28.2359	25.9701	37.9988	63.5371	55.1407	33.1541	38.9849	1.6558	3.64774	1358.91				388.747	196.586	215.345
	9.46982	5.16722	153.967	110.31		51.8903	25.7874	53.0223	35.9756	59.7485	41.8523	22.7439		76.3769	44.2582		17.1342	41.8556	11.7758	26.3178	31.7783	37.6827	111.214	43.7366	51.1304	50.1719	35.5271	0.837446	1.35535	633.183				293.53	215.345	172.279
	5.20208	4.69414	136.555	197.877		78.0089	17.7279	97.9813	45.3962	66.3872	23.2823	43.6055		58.8633	43.6259		17.7981	46.2814	15.7591	43.8788	14.032	14.621	16.7865	58.1483	70.4923	18.7975	118.921	2.97048	2.84433	979.233				310.01	281.133	294.607
	5.82954	5.60545	169.361	171.632		28.169	158.005	52.5336	36.4181	22.0026	37.1051	24.5738		121.836	31.8659		26.871	37.3665	13.3565	19.9636	22.458	46.1549	21.5759	82.0217	56.5818	33.5609	54.1043	2.50902	0.903844	870.753				367.558	341.9	639.133
	3.85254	11.1829	100.784	133.274		42.2378	65.6436	27.4711	50.644	27.8194	35.2202	22.7613		81.6247	37.2401		48.8736	35.4698	42.9936	32.8775	17.9699	10.1794	33.6994	42.4834	40.6036	58.7825	44.8835	6.01151	1.35701	900.043				183.403	249.692	452.603
	5.24192	9.98772	125.451	132.013		36.8121	48.6097	119.902	30.9807	51.8453	50.4392	29.5235		349.703	30.7278		16.7075	45.2698	18.7939	40.5911	17.4196	11.2858	14.7	84.7788	72.4974	38.7137	34.7813	2.27662	1.51637	629.928				381.945	226.178	677.179
	3.60355	5.44111	120.404	134.536		41.4807	19.1789	37.1749	39.6427	178.487	40.5957	22.1165		110.772	30.7278		20.7539	36.6078	17.15	21.6391	8.70119	19.8529	34.9639	75.2545	55.266	106.717	63.1895	3.92662	1.60102	837.125				355.264	358.545	283.246
	3.08564	14.2306	97.4402	149.173		43.1841	71.637	51.5562	77.3253	24.3104	44.5052	66.8896		104.133	52.4143		21.1965	16.5968	11.5703	32.4981	10.4724	21.3546	19.6949	46.6189	43.5486	53.6297	94.0384	5.21474	1.85168	1090.97				656.085	303.326	261.317
	6.49684	8.00076	127.47	79.3338		99.8376	46.7801	72.5697	25.1165	41.2865	79.132	31.824		84.0273	34.3949		45.9653	20.9594	39.0104	12.1868	30.5402	43.7523	15.032	14.5371	56.3312	44.7479	40.5443	2.16541	5.10186	1097.48				285.944	281.661	179.941
	2.60758	9.82837	119.395	113.465		65.8959	33.5315	58.6072	74.9227	39.9588	44.9241	41.8627		183.292	34.5846		29.4001	26.6813	17.0394	21.56	18.6749	33.1304	26.4284	35.4655	37.4079	51.7991	49.8329	3.61454	1.46491	779.63				277.573	179.677	274.527
	15.4855	6.17813	131.508	121.414		70.5014	61.7952	73.6867	14.9371	38.6943	28.6579	64.6588		132.205	34.6478		16.2491	20.8171	25.322	19.9162	29.4396	40.4646	19.442	63.4744	81.6458	49.6973	40.2053	1.45993	3.66102	689.592				242.783	270.3	231.726
	5.30666	5.74489	146.397	97.314		53.089	63.8771	49.5317	23.2039	48.7472	46.1109	48.1368		97.4312	40.4014		16.5336	55.3859	23.8362	28.262	33.3603	18.5884	25.7962	42.8593	82.5857	49.6973	68.41	2.31314	1.93633	786.139				298.762	195.53	335.031
	19.8279	2.73705	124.19	125.451		48.4204	35.5504	41.7825	42.1085	26.4917	87.7189	21.3496		77.0724	29.9691		22.5717	28.5781	53.173	29.0207	23.3866	35.533	38.884	59.5268	51.2557	56.8841	66.1726	2.15711	0.834126	1029.13				282.543	335.295	246.257
	19.7482	23.4732	85.5795	398.246		16.5923	71.8893	39.4787	36.4181	36.4181	28.0645	25.0967		115.514	47.862		20.6907	22.2239	53.3627	11.0962	12.811	28.0091	15.9645	46.9322	33.899	57.0875	20.1535	4.27853	2.61857	451.208				325.705	477.702	233.311
	8.07546	4.14635	115.61	97.1878		35.6135	22.2702	88.9057	39.0104	18.3513	41.0146	27.4146		86.3666	37.4298		17.1975	16.6284	14.9371	20.2007	11.4182	34.4581	63.6053	58.5243	41.4182	76.6138	38.3069	2.00107	3.1232	885.941				409.935	256.826	293.55
	20.0072	4.68418	142.107	134.284		35.8027	12.5388	90.7208	90.4131	18.051	56.7223	27.3624		119.054	50.0749		25.9068	30.6646	40.2117	15.2691	35.0799	15.0636	13.7991	46.3056	27.633	33.7643	62.5115	2.84433	5.20146	612.572				442.894	442.299	204.248
	14.6688	2.25401	55.928	129.741		68.6087	91.1313	42.1316	33.2568	22.5242	48.7637	28.0595		95.5344	32.5614		15.6168	24.2946	20.5168	21.8762	16.4566	31.8659	27.8826	42.3581	63.0358	57.5621	62.5793	2.54056	4.15901	708.034				420.398	474.796	262.11
	11.8801	5.1971	100.027	107.787		34.2886	52.7735	117.878	35.7227	36.2285	46.7392	32.312		100.466	60.1279		16.012	39.2633	22.2239	33.5097	19.2596	94.3963	18.2565	43.7992	61.2187	48.9515	88.6144	2.69825	5.49361	764.443				291.437	169.902	352.204
	3.86748	4.53976	101.983	181.222		73.5927	40.6605	117.249	30.5381	21.1333	55.1166	50.2282		85.4815	46.2814		24.342	18.8729	21.7181	23.9942	22.2173	11.5071	33.3201	63.5371	73.8759	48.3413	69.6982	1.65248	2.12723	1048.66				415.166	319.971	326.048
	8.47385	2.74203	85.4534	101.225		51.5118	25.3458	90.0227	22.4294	27.7562	37.4542	25.7938		105.461	48.3678		15.0952	14.7791	29.2736	26.3178	22.1141	16.4387	17.4978	41.7315	64.289	63.8675	42.4427	1.62924	4.16565	750.341				348.463	220.893	190.51
	2.5777	2.81175	169.109	112.645		48.4204	57.379	59.0959	30.222	60.0014	34.2428	63.7525		92.4995	47.3562		55.4491	49.1266	23.52	32.9407	20.7728	21.2439	50.1382	26.6931	94.2404	44.3411	18.3738	2.64513	5.62641	529.042				614.232	239.124	437.807
	4.44016	9.60925	94.2227	120.404		17.5071	41.733	88.2774	57.5988	31.9291	26.4588	69.7479		98.2531	37.7459		14.2258	20.1375	12.8191	57.4724	17.1272	19.0468	15.4113	43.5486	35.3401	38.7137	46.1717	2.27828	1.5562	701.525				410.981	271.093	241.237
	8.31449	2.48806	129.489	95.9261		13.8164	52.9628	38.7108	32.0556	32.6878	34.3825	53.7836		64.6169	39.2633		19.2997	20.7855	11.4913	28.6413	28.0639	47.9885	20.2481	66.7327	48.7494	34.5779	71.5288	3.0236	3.70086	536.636				340.092	164.617	305.704
	10.2068	4.99293	94.9797	112.834		19.6363	15.2359	49.9505	28.831	153.955	51.0675	50.2282		88.7692	24.7688		30.8543	21.2281	26.9342	37.3033	22.5268	23.6623	29.9059	53.0729	64.665	79.1224	58.3079	3.13648	1.83176	831.701				425.107	162.24	228.555
	3.45415	3.00596	148.416	74.8545		33.5946	71.1954	31.4503	40.2117	14.9687	33.6145	90.3132		102.489	34.142		16.9446	20.5168	33.0672	20.2323	14.5134	43.2465	25.3378	55.7673	30.578	121.43	82.1734	4.40468	1.94463	811.09				193.866	259.468	188.924
	4.87341	3.7878	129.237	119.647		95.6737	32.9007	63.2847	35.0904	111.341	68.5206	26.1249		63.1627	80.866		17.5294	24.2313	12.582	17.9246	15.7172	36.4814	26.871	74.6905	31.5179	72.9526	48.9515	3.1232	4.37812	623.42				280.189	223.8	419.049
	4.35551	5.47099	126.713	111.698		53.4675	43.2472	58.4676	29.0839	26.9342	53.7902	26.6652		99.7705	36.671		24.0733	20.2323	19.3155	50.0749	56.5405	32.182	20.8013	70.8683	45.3657	40.4765	61.3589	2.95056	1.73382	934.756				220.81	483.779	426.446
	7.73185	2.56774	128.984	137.564		26.9703	39.7142	46.1109	30.4749	44.8272	34.941	77.6254		101.098	62.8466		26.1755	23.2355	11.3965	65.2492	19.5691	18.0984	15.032	70.0537	56.2685	98.1064	57.9689	1.43835	1.46491	828.446				548.313	182.848	216.138
	15.3062	4.51984	80.4694	128.732		96.7462	90.185	51.2072	23.9152	41.2865	41.8523	21.123		103.627	41.0969		17.9878	22.9194	20.3113	26.1913	28.3219	22.54	10.3691	158.341	83.1496	50.6465	55.3925	2.67169	3.07008	521.449				443.679	314.158	235.953
	4.4302	5.82954	91.2575	154.22		75.8639	36.0551	56.7223	35.9123	69.9279	39.3391	24.783		87.6944	43.3098		23.8046	37.8723	13.8149	47.5459	21.1855	66.7666	19.7265	41.6688	69.6777	60.2741	53.1551	2.66505	1.85832	587.621				285.944	391.571	514.427
	5.80962	4.57462	161.538	124.694		14.3842	38.5155	64.262	95.5976	68.9163	46.6694	24.8527		126.894	29.1472		45.5227	40.4014	20.1691	16.6442	19.122	28.6413	15.8539	67.422	59.0256	55.5281	85.0888	3.26263	1.51139	596.3				352.386	202.135	289.851
	8.98677	7.38824	96.3677	96.8093		31.8912	39.9035	84.4377	64.5537	18.5884	20.2106	93.9383		63.8582	29.5897		34.711	35.2801	22.9826	23.7255	9.90491	30.4749	24.1839	35.4028	47.9974	31.9337	103.869	1.43171	1.99775	741.663				238.336	490.12	470.569
	7.35338	9.37022	127.723	79.2707		288.977	16.2926	60.7714	16.4229	22.54	173.239	43.3266		103.438	24.7055		12.7716	18.0352	25.7804	18.2723	15.442	19.4104	28.7678	30.4527	46.3056	27.5437	25.6792	1.41179	4.25197	1630.11				734.561	187.075	354.846
	16.0831	4.89333	159.519	105.705		64.0664	48.799	63.4243	28.7678	36.2917	32.8466	40.1198		97.2415	64.8066		19.0152	18.5726	17.2607	30.1588	22.5956	45.5227	24.7213	34.4629	93.3632	80.7496	130.379	4.02621	1.93135	638.607				378.283	352.733	212.175
	5.02779	4.32065	107.219	160.024		65.3281	92.0777	42.6901	29.5265	34.7743	62.1677	31.6148		227.297	35.533		30.791	32.2452	11.2542	19.9794	10.7303	26.0175	28.3884	45.4284	32.4578	51.4601	66.6472	2.85761	5.69944	896.789				265.54	455.245	322.613
	4.77381	9.94788	209.485	103.749		26.8757	98.3865	69.4281	50.2014	230.838	55.3261	37.6799		248.288	46.8504		19.2681	22.0659	28.0091	31.7394	34.2545	24.5475	27.5033	62.5345	73.312	22.2383	38.8493	4.38476	2.16209	549.653				317.596	432.787	276.377
	3.52885	5.2718	96.7462	89.6172		22.5068	34.7302	99.936	21.5442	21.4968	45.4826	31.2663		84.4066	32.4981		13.0878	80.8027	25.0059	16.8497	13.6021	23.9468	26.6181	76.3197	78.6381	48.2735	42.6461	2.3231	2.68497	811.09				578.656	258.147	380.474
	5.53075	4.35053	138.069	90.7528		26.6076	23.1377	54.0695	19.9794	23.7571	39.9674	25.7938		95.977	36.7343		21.4968	21.4652	26.5549	60.6337	14.032	33.573	16.5494	53.1355	38.7238	42.3749	50.7143	1.88985	1.85998	1017.2				780.599	309.667	237.803
	3.8874	5.10248	76.8102	76.4317		19.8098	31.4496	79.2018	25.8436	33.4465	37.1749	20.6525		73.9111	43.6891		31.4865	17.3555	21.9868	17.4029	22.2345	12.74	27.8826	83.3376	53.4488	44.1377	45.5615	1.44831	1.772	1239.58				444.725	276.113	235.161
	11.4418	5.07758	134.284	176.427		42.1747	32.0805	41.1542	89.4015	23.7097	27.855	28.9309			32.5614		24.5001	20.2481	21.2123	14.1152	17.9011	11.4913	16.4546	68.8632	38.8491	61.9691	85.36	2.14715	0.873965	892.449				665.502	392.892	325.519
	4.98297	5.48095	95.4844	128.732		24.3522	31.9543	62.3073	32.4981	24.8478	35.4296	24.4867			34.2052		17.0078	34.8375	22.7139	9.53131	49.8685	26.6339	45.9653	46.243	103.451	70.105	92.5468	1.36199	4.69683	631.013				357.88	247.05	231.197
	5.35646	25.1464	244.815	180.969		33.0899	67.2208	64.1922	45.3962	69.2324	24.8706	61.3823			33.5097		23.6939	24.4842	14.8265	15.2691	22.5956	17.8297	22.54	58.9629	73.124	32.4083	56.0027	1.82014	3.26263	1051.91				561.915	440.714	328.954
	5.41621	4.4302	83.2453	84.3178		64.0664	79.5231	28.0994	73.4053	31.8026	36.8259	120.36			52.9201		28.4517	45.3962	16.1858	69.7382	14.6166	9.92647	33.2568	76.0064	75.2545	20.1874	67.2574	2.52894	2.18699	764.443				341.138	200.285	410.33
	14.4497	5.51581	205.448	142.612		28.2321	19.0685	108.034	23.9942	23.6939	42.5505	30.1509			32.8775		16.1858	24.2313	15.3639	27.5665	22.0797	13.4987	16.7391	47.3082	62.0332	21.1027	57.7655	1.8135	1.70394	1145.21				243.306	231.99	568.325
	7.63225	23.752	205.195	86.0843		24.7149	63.7509	37.1749	37.9988	35.8491	30.2635	37.5405			32.751		25.401	22.7139	13.8781	11.4123	33.0164	34.6478	31.8659	62.4092	57.7724	24.1198	55.3925	2.00273	0.905504	1683.27				461.99	403.196	279.812
	4.41526	8.15016	114.853	140.088		60.975	78.1982	54.6978	26.4917	85.7976	34.5919	35.5188			26.9342		24.1839	23.5359	16.2649	13.23	18.864	19.3313	57.5356	62.2212	64.0384	42.1037	45.6293	3.49503	7.92378	1145.21				436.355	230.141	171.751
	3.46411	2.91633	171.885	80.217		94.4119	45.4553	30.8918	30.6646	25.733	45.9014	21.7156			48.4311		15.7749	31.9291	13.9887	85.5447	34.8048	34.0156	11.112	77.6982	51.2557	63.2573	62.5115	4.40468	1.44333	717.797				283.59	340.051	256.297
	7.84638	2.4283	123.937	130.751		78.2613	51.8903	48.9034	40.0852	37.9988	39.5485	21.4542			21.4178		17.9562	17.2449	30.6014	31.613	14.4791	20.2165	20.8013	41.6688	50.7545	70.5118	60.4775	4.51092	3.2228	676.575				320.996	400.29	258.411
	3.10058	6.54166	305.128	88.3554		54.8555	30.4402	53.86	54.5008	47.6724	32.5673	158.981			38.9472		23.3462	26.871	18.0352	12.1394	8.11653	51.7188	29.2736	53.2609	59.5268	59.9351	71.5288	1.91807	2.61857	867.499				135.01	407.159	394.742
	2.06104	8.00574	96.3677	93.6549		47.2848	52.5212	49.4619	34.0788	22.6349	33.4051	35.9371			32.4349		25.6223	26.6339	19.6791	32.2452	11.9512	78.0208	27.2504	50.8171	32.9591	44.4767	46.7141	4.73667	1.95791	867.499				239.905	279.019	258.675
	8.99673	29.5486	142.612	115.862		46.8432	48.4835	43.458	24.5475	20.8962	35.7787	33.2182			30.791		10.8591	22.6507	10.0371	24.6739	19.3283	34.711	27.5033	47.8721	51.1931	39.3239	50.9855	3.28255	1.22089	545.314				374.621	337.144	235.161
	5.68015	5.22698	76.3686	150.435		40.5974	27.1596	64.3318	26.1439	25.401	61.9582	27.6761			45.1433		30.2852	31.6762	17.3081	25.7962	17.54	30.7278	24.263	88.5384	54.6394	71.122	137.159	0.812546	8.26241	425.715				202.76	354.054	291.172
	9.90804	3.84756	110.626	150.687		82.9929	85.8319	42.1316	30.791	31.1072	39.0599	31.4057			66.1343		18.7465	34.3317	26.4442	17.1975	13.8084	28.1355	33.7627	47.2455	40.8542	66.8506	45.6293	1.81184	0.885584	298.252				461.99	258.147	219.837
	6.72592	8.96187	127.47	131.256		14.0845	37.3799	29.3909	23.5359	25.9542	48.7637	55.9447			36.9872		19.8529	33.1304	33.1304	71.5085	22.3376	18.0984	27.7562	87.0972	67.3593	42.9173	109.226	1.20429	2.41606	475.345				472.977	330.803	347.713
	4.58956	3.02588	123.18	153.715		21.9075	91.8253	156.763	28.6413	31.9291	32.0088	33.776			32.9407		22.05	26.1281	11.0013	75.0492	20.5493	41.0969	25.3852	49.188	52.8222	48.4091	55.8671	2.75137	3.66102	688.507				142.073	273.471	187.868
	26.222	4.56964	69.0504	109.869		18.0275	25.5982	62.7262	36.4814	19.6158	35.4296	20.6873			40.022		17.972	14.9687	10.211	17.9404	26.6023	38.7575	27.0607	57.3338	36.7187	46.1717	43.8665	1.64252	1.60932	716.712				312.364	256.826	508.086
	17.2384	4.5049	207.467	102.235		27.9167	30.6926	56.2336	31.2968	74.2905	28.239	32.5908			39.8956		20.8646	22.2713	22.7455	10.9223	10.9539	10.0845	53.5524	27.9463	57.0831	25.6283	72.6136	1.66244	1.55288	1242.84				231.011	279.019	409.537
	4.35551	3.50395	90.7528	167.09		32.5221	51.9534	37.1749	17.2291	59.9382	55.745	150.336			36.9872		24.0891	28.1355	20.8171	11.602	20.6008	27.8826	26.7446	55.5166	62.0332	68.6134	34.1711	1.47653	3.34895	680.914				291.437	205.305	156.163
	9.92796	9.09135	129.994	152.958		58.5146	68.6087	44.6448	71.5085	27.3136	25.8828	28.7043			26.3652		21.0384	36.7343	9.80002	31.613	30.8153	38.1252	31.5497	41.8568	30.202	57.9011	42.9173	4.12581	1.67904	920.654				177.387	196.058	380.739
	5.09252	2.84163	158.005	109.427		49.6822	25.1565	28.5881	20.6907	18.7149	41.7127	29.4886			56.7769		30.222	23.5833	36.4814	33.6362	21.3747	101.035	15.0478	48.3734	52.6969	21.0858	40.0697	4.91595	1.02834	817.598				113.168	228.291	348.77
	3.07568	7.28366	115.105	222.608		36.4967	56.1172	93.234	25.5117	17.0394	63.2148	41.3747			42.804		23.2039	27.1239	11.5545	20.991	43.7467	11.602	30.9175	61.6573	69.1765	36.0695	50.9855	2.90409	1.94795	1234.16				399.995	372.812	201.606
	4.19615	4.96305	85.895	134.789		50.1869	16.4346	17.8544	34.7743	22.7771	73.198	27.2404			61.3292		25.3694	50.7704	26.1755	12.6294	16.0267	35.1536	30.791	62.2839	104.517	82.7158	32.8829	1.86662	1.68236	843.633				378.806	497.518	195.53
	13.3342	4.97301	84.8856	61.9214		17.6963	65.3912	38.9901	25.7488	36.7975	64.8903	35.3096			34.711		21.971	38.4414	22.6981	31.613	17.5571	89.275	11.6652	45.3031	54.4514	64.5455	29.7641	4.49764	2.40444	872.923				314.457	368.585	248.899
	12.876	13.0952	45.5814	141.097		33.9732	53.0259	57.8393	13.3881	119.307	38.5014	45.6272			37.6827		26.0175	21.9394	34.8375	20.1217	8.47764	33.2568	27.1872	77.0089	29.1995	78.1054	50.6465	2.89745	2.64513	752.51				317.334	256.033	307.553
	8.52862	9.52957	97.314	115.61		47.4741	70.5014	65.8677	30.1588	33.8891	33.824	26.6652			61.3292		39.7691	16.502	14.21	11.5071	10.7303	12.8191	28.831	48.2481	138.541	112.683	58.3757	2.23844	1.43503	626.674				367.035	372.02	223.271
	4.88337	8.01072	150.939	80.8479		53.9091	80.9741	94.1416	38.1252	24.2788	26.1446	45.2786			49.5691		22.8246	18.5884	73.1524	25.2904	15.2357	50.1382	48.3678	37.8465	47.4962	33.6287	47.3243	3.44191	2.58371	907.637				629.927	382.06	352.204
	5.8395	3.07568	154.22	99.9006		44.2566	48.4204	22.8111	45.7756	37.7459	36.1976	54.0624			78.5898		35.2801	15.3165	15.3639	19.031	15.2873	12.1394	24.0733	55.7673	56.7698	74.173	59.1893	2.22683	4.96243	915.23				378.283	269.507	249.428
	4.6294	9.64909	132.77	92.1408		36.4336	17.5859	56.5827	28.6413	43.1833	28.239	43.3266			41.8556		29.3368	16.9287	14.7474	22.1923	20.9104	39.8323	40.9072	39.6637	89.9169	71.3932	78.58	2.22185	1.23085	777.461				228.396	308.61	273.206
	3.8874	3.26492	132.517	99.2698		13.6744	32.2698	84.717	25.3062	23.9152	40.5957	26.8221			36.5446		20.5168	35.7859	15.9804	42.0452	20.1537	18.952	25.0375	44.7391	53.8248	22.0688	62.3759	2.29156	3.47511	1090.97				292.745	232.254	159.597
	2.94123	13.633	213.775	108.733		70.0598	20.4722	52.394	30.0955	31.4233	44.7845	41.3747			62.3408		46.3446	24.8004	33.9523	18.6675	24.126	27.7562	56.3343	54.3261	44.4258	57.3587	97.4284	0.935383	3.05016	736.239				553.544	696.202	395.27
	6.94005	4.11647	69.1135	168.352		41.6069	66.7792	69.9866	51.4659	68.0943	28.3263	39.0741			27.0607		34.0156	41.1601	24.5791	16.7865	7.17074	26.3336	10.1794	47.9348	76.633	57.0875	44.0699	2.37622	1.44167	952.113				204.591	197.643	436.75
	4.36547	5.58055	83.3084	111.193		27.7274	29.8724	65.2394	48.7472	25.6223	35.4994	27.3275			47.5459		18.6675	19.8055	19.6633	63.795	6.00141	26.871	22.6349	65.3542	32.8964	72.7492	39.7307	2.89081	3.14312	1010.69				622.603	339.258	392.099
	3.02588	3.2699	185.512	100.532		18.548	29.1153	58.4676	33.5097	77.0724	33.3353	60.964			43.942		9.73679	28.3252	19.0942	24.8794	18.8468	22.4294	31.4865	48.1228	41.8568	86.2414	71.0542	2.59367	2.50404	1243.92				516.923	267.13	178.356
	10.5654	24.4891	132.013	151.696		16.4976	111.004	44.6448	106.915	33.3201	26.6333	18.23			43.8788		16.3597	30.4749	9.64196	21.1333	14.1695	29.0839	16.8813	63.913	56.4565	114.039	48.0023	1.10138	1.54127	960.792				183.141	352.204	451.546
	2.71215	6.74584	124.947	254.404		21.529	55.1709	70.1961	31.9291	21.402	33.1956	38.7256			67.2092		36.4814	30.9807	18.9204	48.7472	19.1564	27.4401	24.6265	33.2724	46.6816	54.1043	44.4767	2.18201	2.05751	507.346				391.886	206.098	181.527
	7.92108	6.57154	188.54	105.389		19.3051	45.7707	41.7825	58.8633	43.7523	43.7373	31.7543			66.4505		29.9059	78.084	12.9771	33.7627	6.41412	53.2362	20.501	37.5332	48.0601	29.4251	117.294	3.41535	1.41013	1357.83				552.498	262.902	277.698
	3.9123	20.5849	164.314	195.354		16.7185	26.0871	44.0165	23.52	70.6866	56.7921	29.018			34.142		23.362	24.2946	49.6324	18.7465	15.4936	10.0213	13.1984	36.7813	37.9719	58.4435	93.3604	2.67169	1.8301	1268.87				671.78	574.666	297.249
	9.62917	13.4139	122.928	334.905		59.7133	39.0833	54.1393	26.2388	36.0388	31.3805	37.0525			44.3214		16.8339	23.4884	11.5071	39.0104	21.667	27.3768	40.5911	51.8197	62.5972	51.1889	42.1037	3.1564	4.41796	1262.37				571.332	290.116	235.425
	2.80179	7.74679	105.516	95.863		59.7133	20.0148	83.3207	34.7743	27.1239	60.3526	58.1058			29.0207		28.1355	29.7794	13.7042	19.2681	37.6937	44.5743	36.6078	36.9693	57.835	53.6975	57.4943	3.36887	1.6475	460.7				365.466	265.016	265.28
	3.0707	2.25401	101.667	91.0052		57.6944	45.266	52.3242	42.7407	29.4001	24.0503	29.5932			38.1885		16.5494	17.2765	61.2027	18.6042	37.7625	20.0584	22.4926	63.4744	48.1854	106.514	21.9841	2.25338	1.99609	588.706				365.727	322.085	332.653
	2.4781	12.0394	118.133	130.246		90.9421	59.0193	63.2148	50.3278	12.8349	36.3372	27.2055			38.9472		13.0245	39.2001	33.1304	14.5894	104.07	14.5736	21.6075	84.5281	62.2839	62.8505	141.769	4.23869	2.28824	677.659				264.233	273.735	466.606
	20.545	28.951	212.514	195.858		58.1991	171.38	48.8336	21.4178	31.4865	60.1431	39.5621			37.9988		26.871	15.9962	15.2691	78.4002	19.999	16.0594	20.3588	50.1905	62.5345	47.4599	43.7309	2.4227	2.3729	719.967				359.711	521.825	327.369
	2.18927	5.84448	95.6737	221.094		16.7185	39.8404	54.2091	25.5591	25.0849	38.9901	34.3337			106.852		26.9342	25.0533	32.4981	11.9339	24.4184	43.7523	56.7137	59.0256	63.6624	158.041	32.2049	1.48649	1.00012	698.271				364.681	318.386	310.46
	3.0209	9.41006	158.762	158.005		26.923	16.955	51.2072	26.6181	29.2104	39.1297	24.417			36.102		21.4652	18.3671	13.6884	15.0636	85.7738	28.0723	18.4304	41.7941	57.1458	90.3094	53.0873	2.32144	0.925423	956.452				144.689	317.065	396.327
	3.75294	4.74393	117.881	92.0146		48.3573	29.8093	30.4032	143.839	22.872	23.2649	59.5698			62.1511		29.7162	36.2285	19.3787	67.9047	27.7028	72.2672	23.7571	45.7417	64.7903	47.4599	32.6117	2.25504	4.24533	977.064				392.409	350.619	300.684
	2.92629	9.21086	136.807	95.3583		96.1153	67.0946	85.834	34.711	14.5104	40.875	117.222			30.5381		40.4646	20.3429	10.6694	16.0752	13.86	18.0668	27.8194	68.4872	50.4412	43.8665	48.7481	3.97973	1.01174	759.019				458.589	230.141	217.987
	5.33654	4.21109	159.519	57.2528		64.1295	43.4364	44.226	77.2621	24.753	33.7541	41.1655			39.7691		24.3262	19.3787	16.4862	34.2052	24.7279	23.9468	22.4452	37.032	74.4399	38.9849	23.5604	2.40444	0.958622	408.358				359.449	289.059	217.987
	3.56869	8.67304	114.348	101.983		78.9553	42.9948	99.0284	21.4336	29.3368	30.1239	32.9394			127.4		29.2104	42.2349	71.2556	14.2258	20.9448	14.8265	25.812	35.7161	48.4987	102.174	81.1564	2.80449	3.28919	719.967				347.416	201.342	346.392
	7.05459	5.14232	216.047	74.5391		21.9075	28.6106	64.6809	35.4698	316.825	112.921	18.0208			49.3795		29.7794	26.7446	33.8891	15.4587	20.876	44.3214	28.0091	69.3018	93.5511	49.2227	62.9861	1.63256	2.65177	543.145				423.799	384.702	198.172
	10.3662	7.68205	141.602	93.9072		22.0494	25.7559	97.0737	30.7278	56.2711	29.3211	42.4204			35.0904		62.7834	33.5097	19.6317	16.1384	14.5134	15.3323	22.3346	53.1982	52.7596	209.298	72.478	1.94131	3.38879	959.707				89.8214	215.081	319.707
	2.32372	9.60925	102.55	82.1097		24.8253	67.6624	38.641	21.1649	32.5614	73.8263	37.4707			44.2582		19.5368	27.6297	21.8604	44.3846	18.5029	103.627	41.2865	39.6637	56.4565	106.785	198.45	2.14383	1.43835	447.411				308.702	232.519	237.538
	2.61256	3.31472	247.086	174.156		36.2443	52.0796	58.3978	29.5897	24.911	39.3391	40.3987			29.7162		45.9653	17.1975	24.5317	17.7823	17.1101	10.0529	14.1152	76.1944	47.9348	82.7836	43.7309	2.77129	1.72054	1898.06				318.642	192.888	393.949
	9.15111	5.06762	86.3366	83.75		39.4619	35.6765	87.0208	75.555	40.4646	53.511	30.7783			42.4878		32.3085	19.0942	17.6242	32.182	25.6221	20.9436	21.6391	83.0869	28.5102	95.8012	44.7479	3.03688	2.44096	844.718				278.096	395.006	283.775
	3.35953	2.77689	98.1972	141.35		71.8263	60.975	76.6188	28.0723	33.0039	37.524	28.2861			116.272		33.8891	37.9356	10.4481	15.4745	12.3983	15.601	46.7872	40.7916	69.3644	49.4939	79.8004	2.30816	1.60268	952.113				380.899	398.705	201.606
	5.46103	7.93602	132.013	85.3903		16.1507	39.3988	66.2866	19.1417	32.182	55.0468	36.2856			26.0175		29.0839	30.0323	15.19	68.9163	14.823	21.9868	37.9988	58.8376	49.4386	51.9347	46.3751	2.00273	4.15901	560.501				296.931	277.698	395.006
	4.21109	3.08066	108.354	119.647		49.8084	45.8338	168.491	37.1136	60.7601	39.0599	49.8099			120.825		32.4981	19.3471	23.3462	31.613	23.4726	45.6491	29.8426	37.5959	73.688	39.1883	60.3419	1.87326	4.21877	631.013				322.043	230.669	240.445
	5.97396	3.17528	79.0814	97.7556		66.7161	30.5664	44.9241	31.2968	77.1356	24.7135	14.936			28.262		60.6969	52.4143	18.1458	20.3904	20.7556	13.4513	17.1658	75.6931	53.6368	36.0695	126.311	1.71556	1.41345	936.926				337.476	186.018	327.633
	4.61446	13.0553	206.962	140.088		18.8004	142.612	42.8297	60.3808	20.2481	44.9241	37.3313			32.2452		23.1565	19.3787	23.0617	24.4368	22.1657	39.8956	26.302	37.0946	54.6394	24.8995	66.5794	4.84955	2.55716	767.698				210.608	293.55	388.136
	6.92511	5.91918	227.907	110.815		53.5306	46.5278	102.1	34.4581	53.9317	48.8336	46.5334			92.057		27.0607	15.3797	12.8981	7.61873	5.57151	41.7923	18.7149	53.1355	41.0422	79.1224	23.5943	2.11893	2.56712	845.803				502.274	319.971	300.155
	3.18524	6.85041	81.4788	89.491		73.5927	41.733	64.9601	46.6607	82.0673	43.2486	22.2907			49.1898		15.4113	24.5633	13.8307	21.971	17.6431	11.1594	46.3446	75.5678	56.5818	24.6283	62.8505	3.14976	1.17608	530.127				333.029	420.37	252.862
	8.00574	8.44397	131.003	92.7716		53.089	49.4929	36.8957	31.3601	64.6169	40.5957	46.6729			83.0789		39.453	28.4517	18.6358	17.1658	16.8693	36.4814	25.2113	69.8657	45.1777	69.766	37.3577	1.62094	2.07577	540.975				257.431	181.527	368.849
	7.60237	6.52174	80.1539	113.338		26.9703	48.105	30.6824	38.631	45.7124	22.0606	93.3109			35.3433		38.631	34.5846	12.2974	20.4536	17.4024	12.9139	46.9136	82.6483	35.0895	49.0871	58.1045	4.19885	1.17608	744.917				370.436	266.073	390.514
	5.51083	7.55755	106.462	150.687		18.0433	19.8098	39.758	29.7162	18.1142	29.6352	29.4189			94.5228		20.58	20.6907	13.4987	16.9287	20.2225	23.3778	56.0182	37.5332	55.8926	63.1895	26.1029	3.44191	1.11466	482.125				318.904	531.336	266.073
	3.91728	7.82148	84.5701	139.836		57.5052	64.6342	79.132	26.6023	45.333	36.2674	55.4567			29.8426		42.2982	41.0969	17.3239	38.4414	19.3283	19.5684	42.0452	44.6138	39.413	146.38	41.0189	2.85761	2.64513	1199.45				332.768	298.306	312.837
	4.94811	9.72877	138.069	142.612		13.012	44.7613	78.7131	40.5278	14.3997	77.2471	29.4712			45.0801		34.711	22.6823	27.693	19.1417	19.7067	47.293	41.3498	77.8862	47.5588	57.4943	67.5286	2.06083	2.66505	268.148				478.208	239.916	212.967
	3.56371	6.0387	209.738	106.083		12.8858	40.1558	17.2959	31.2968	60.8866	81.0169	23.7373			32.2452		47.3562	25.7646	27.1872	28.4517	21.0651	15.4904	36.671	16.1036	75.1291	91.0552	132.277	1.48981	2.12723	1108.32				187.588	347.184	223.271
	13.9915	2.46814	111.824	106.903		49.9345	42.8055	36.3372	54.2479	50.2646	32.8466	38.7256			33.6362		39.3898	19.5052	19.6	14.4155	16.0095	19.2049	32.6246	57.0205	48.0601	98.9878	188.687	1.43171	1.41179	1069.27				253.508	172.279	233.575
	5.222	7.57249	105.074	66.5268		56.685	20.2987	68.1017	39.1369	13.7358	58.2582	25.393			25.0691		20.8488	47.862	32.182	61.835	40.3075	31.1704	23.5517	40.6662	82.3977	97.6996	221.773	3.34895	4.80971	1297.08				386.915	352.204	304.119
	3.0707	2.74701	106.462	157.753		13.0751	44.1304	35.3598	86.177	32.8143	33.824	38.1679			42.9936		16.581	24.6897	16.3281	8.0455	16.5942	18.3513	27.693	37.2826	41.9821	42.8495	152.346	4.05941	2.5721	521.449				486.579	450.753	253.919
	7.96092	7.01475	99.5852	114.096		19.3524	29.2415	40.5957	87.8208	31.9291	31.8692	34.5428			46.2182		22.2081	27.5665	11.5387	21.8129	27.8404	39.0104	27.693	50.7545	77.6355	137.43	25.9843	1.6392	1.96787	500.837				272.08	272.414	277.962
	9.2507	4.14635	225.636	106.651		29.3046	17.7121	76.6886	31.8026	32.8775	27.2442	48.6945			36.2285		27.8826	20.5484	15.8223	24.832	64.5195	29.5897	47.9885	68.9258	27.821	36.7475	94.7164	2.51234	2.05585	709.119				680.151	336.352	243.615
	7.16912	5.36144	140.845	103.749		33.0268	34.9195	46.3203	99.3912	22.0342	36.8259	79.2985			30.6646		31.4233	30.7278	25.4801	6.95485	17.6431	34.8375	35.8491	25.8472	54.6394	56.0027	152.075	2.35796	2.56546	1165.82				583.888	399.761	248.899
	4.27085	5.41123	114.096	84.507		30.0617	256.171	69.3583	33.8891	34.0788	52.6732	88.2218			33.4465		44.4478	26.302	9.08873	13.8781	16.0955	18.9836	54.0582	81.5831	91.7967	34.9847	175.398	2.06913	2.67169	916.315				605.861	257.618	266.073
	2.51296	6.25781	173.903	135.798		22.0021	75.4223	59.445	55.0066	19.1733	29.5829	31.1966			53.9317		21.3546	14.3523	21.481	12.9455	22.2345	20.9752	37.4298	101.634	64.8529	72.2068	43.0529	2.52562	5.86544	1291.65				580.749	276.377	228.82
	5.3465	4.6294	145.64	92.7086		42.9317	14.6681	67.1243	25.1797	25.9226	54.9072	40.1198			44.0053		16.1226	85.7344	14.2891	22.3978	8.6668	31.1072	30.4117	60.8427	67.7353	62.7827	21.1366	3.1232	3.85358	282.793				207.73	225.121	241.502
	2.85657	2.40838	111.761	180.717		25.3616	42.3008	74.1753	47.293	26.1281	39.5485	19.7288			133.47		26.9975	45.333	17.9404	26.7446	15.2701	27.1239	21.892	32.4578	72.3095	87.5974	133.633	1.28231	1.35535	855.566				573.425	163.561	456.83
	5.54569	4.3804	229.674	210.747		39.2726	24.5414	40.6655	61.2659	26.8078	52.1845	33.288			29.0207		22.872	22.6349	21.9078	40.4646	22.2689	12.092	29.2736	60.78	38.9744	42.3749	82.1734	1.28563	2.71817	794.818				271.818	204.248	201.606
	4.80867	5.99886	76.1794	196.111		46.5909	65.8959	60.6318	12.8507	27.2504	41.224	60.0578			68.3472		33.8891	13.4987	114.755	26.3652	9.85333	14.9055	20.3113	43.2353	52.8849	56.3417	26.7979	2.79121	2.02597	708.034				292.484	215.345	295.136
	2.66733	4.88337	150.182	129.994		46.3385	52.3319	82.9717	53.9317	22.7613	63.5639	193.279			33.2568		33.6362	15.6326	19.442	34.2685	29.7835	22.1133	26.1439	75.4424	78.5754	40.0019	66.4438	2.98376	1.51305	617.996				348.986	299.891	365.15
	5.69509	10.5255	183.745	96.6831		72.2679	12.8858	34.7315	26.7604	32.4981	41.7825	38.865			46.4078		21.5759	23.4726	17.7823	21.6707	20.2569	41.6027	35.4065	52.321	55.7046	51.2567	56.5451	3.01032	2.83769	841.464				363.111	285.36	267.394
	4.47004	3.63343	162.295	137.312		50.25	34.9826	122.555	33.1936	20.7855	45.9713	100.073			33.6362		31.4865	22.1291	13.8939	16.3281	33.9794	33.0039	22.8246	40.1023	41.4182	126.04	51.5279	2.45424	2.22019	477.514				416.213	279.547	246.786
	2.5279	4.51486	244.058	234.216		25.0777	42.4901	60.2129	22.9826	29.4001	23.8059	23.075			42.3614		27.0607	34.4581	25.5275	42.4878	14.565	11.4123	42.804	30.39	33.0844	81.7666	103.395	3.03688	1.63754	962.961				295.361	260.26	236.217
	11.5215	7.31852	175.922	146.397		37.3168	47.7264	61.8186	55.0698	39.8323	37.524	81.9476			97.8105		29.3368	15.9962	10.3532	24.4368	14.2899	31.8659	38.7575	83.8389	71.4322	54.0365	42.0359	4.3582	2.91073	870.753				245.398	213.76	285.096
	5.89926	2.6275	45.3922	143.369		34.4779	22.6645	74.7338	24.01	54.7537	47.2977	71.3513			30.4117		29.1472	33.1936	16.9287	37.3033	5.91543	26.1913	34.2052	35.6534	62.2212	22.2892	49.2905	3.62782	2.14383	708.034				255.077	226.178	258.411
	2.58268	4.22105	102.361	46.0861		103.623	22.4437	54.5581	64.1743	24.7055	36.9655	32.312			26.9342		21.4178	13.1352	20.7697	24.9268	24.2636	20.8962	21.4336	44.6138	55.078	71.5288	30.0353	2.4974	1.30057	639.692				227.611	553.53	208.476
	5.03775	8.43899	100.595	95.169		19.6205	44.0042	25.8479	33.573	33.2568	38.4316	27.5366			23.7413		20.8171	49.9485	13.7833	54.3743	19.0532	28.7046	15.1584	41.3555	62.3465	95.6656	47.7989	3.75398	4.22541	495.413				434.262	264.488	574.666
	7.14422	12.3183	171.632	81.0372		22.838	32.9637	72.7093	24.9901	39.0104	40.0372	32.312			93.3847		23.7413	32.5614	29.7162	71.5085	18.7093	11.191	23.6939	43.1726	28.3849	57.2909	34.0355	2.89081	3.83366	908.721				440.279	273.471	186.282
	6.16817	2.91135	150.182	147.659		25.7559	18.5322	47.1581	24.1839	32.8143	52.9525	42.4901			26.4442		41.0336	46.1549	14.21	26.0807	9.68137	15.68	24.9742	53.6368	41.8568	74.3086	74.3764	3.29583	2.53724	1345.89				365.727	233.575	188.924
	7.15916	4.70908	99.0174	139.079		29.3046	55.7387	50.509	21.4336	33.3833	67.4734	34.4731			27.5033		18.8729	22.9826	24.1049	20.6749	49.7997	14.0994	66.1976	47.4335	69.991	57.0875	73.9018	2.97048	1.82346	517.109				232.581	452.339	318.386
	2.43826	25.6842	81.605	157.5		63.6878	18.2799	56.094	74.164	23.52	19.9139	49.8797			40.7807		34.0788	24.3104	28.1988	9.80002	86.2553	25.1481	50.0749	76.5703	38.7238	35.7305	24.035	3.56807	2.30318	1241.75				337.214	215.345	210.325
	3.39439	5.20706	43.6257	137.817		106.525	52.8366	91.6982	19.8688	27.8194	34.3825	26.9266			110.013		51.0233	46.8504	12.9139	7.66614	18.7265	28.9575	24.2946	59.2135	67.422	43.3241	115.463	1.35369	2.27994	1198.36				240.952	336.616	310.195
	12.8163	4.41028	127.975	102.55		56.685	60.4072	28.3961	31.3601	21.7339	70.8942	37.889			36.0388		40.2749	18.541	18.7149	23.6149	11.8653	23.0617	37.9356	101.008	48.0601	46.0361	84.682	1.18604	2.15047	718.882				102.835	296.457	414.029
	8.81746	5.19212	151.444	78.5767		47.6003	23.8317	134.144	21.4968	60.8234	33.2655	38.6559			48.0517		27.8194	23.3304	11.3332	28.8943	9.35464	24.1365	18.952	94.9923	75.8811	78.6478	28.2217	2.16043	1.23417	793.733				227.349	400.554	357.753
	3.61351	7.07451	126.461	130.751		89.1756	106.525	79.3414	19.3787	35.4065	30.473	86.8973			128.159		20.7539	20.4378	29.1472	16.66	35.355	30.5381	43.1201	29.4501	38.9744	28.0183	111.734	2.23346	1.65746	654.879				204.068	202.663	299.099
	2.92629	2.77689	133.022	127.723		17.0654	23.8632	38.7108	49.822	79.9176	38.7108	24.0161			38.1885		27.0607	50.9601	22.6033	28.9575	35.8365	25.0849	25.891	59.7775	60.2161	64.6133	98.0386	2.69161	5.03546	812.174				521.108	338.465	419.577
	5.66023	7.15916	193.082	140.088		39.6511	117.376	61.5394	34.6478	45.0169	30.1937	70.933			34.2685		42.9936	26.5075	19.4104	18.462	27.3589	17.2765	30.9175	45.4284	89.6662	110.988	53.0873	1.56782	2.54554	674.405				387.177	546.132	174.657
	11.0036	6.85539	86.0843	106.588		67.1577	34.8564	54.2789	29.3368	51.4659	39.2693	27.8503			109.507		24.8162	48.9369	15.3165	20.991	57.985	36.3549	38.1252	41.9821	49.1253	40.1375	41.0189	2.46088	1.42175	549.653				265.017	420.634	469.248
	4.79373	2.83665	92.5824	155.229		44.4458	49.6191	128	43.3098	39.5162	40.875	41.1655			26.5549		20.0426	25.5433	12.1236	13.3723	24.0572	22.1923	43.3098	29.5754	46.9322	95.8012	92.0722	2.48412	6.61574	1470.65				326.751	216.93	237.803
	5.43613	5.13734	80.0278	153.715		18.1064	57.5683	68.2413	51.8453	45.1433	52.0449	39.4924			39.0736		23.2988	22.0342	32.3085	13.6726	16.2159	19.9952	34.711	89.6036	56.8951	62.5115	82.5802	2.70489	3.01696	613.656				285.682	189.189	338.73
	6.00882	3.73302	205.195	138.826		23.879	26.1502	30.0541	31.4233	27.1239	51.0675	22.9704			85.1021		16.3439	35.8491	15.6168	16.6442	35.8365	19.9478	35.9123	70.3043	61.6573	67.6642	172.686	4.07933	1.0217	984.657				351.34	187.868	350.355
	13.2943	3.94218	126.713	141.35		47.2848	39.2095	61.8186	47.1033	39.5794	41.3637	23.9464			35.8491		15.6326	43.8788	49.822	16.9287	25.2094	13.23	20.6591	54.5141	32.4578	58.0367	56.1383	2.40776	3.57471	675.49				782.692	368.321	207.419
	7.61233	6.39725	75.3592	114.348		120.404	60.975	88.417	29.1472	24.3736	35.0108	29.5235			86.6195		22.0659	18.0036	11.6652	15.1584	15.3045	28.7678	68.6634	62.9105	42.2954	126.311	45.6293	1.15782	2.31812	553.993				245.137	463.435	432.523
	9.48974	5.95404	104.064	147.406		13.3274	33.7208	79.2018	30.222	28.5781	25.8479	19.7114			71.8247		22.4926	54.8169	43.1201	24.2313	15.1841	18.6675	28.5149	48.3734	47.2455	75.3256	83.1904	2.11727	1.77864	739.493				671.78	282.982	266.865
	9.09135	4.31567	115.357	129.741		26.9072	34.1624	36.1278	21.6233	45.3962	37.1749	33.6365			48.2414		34.9007	19.6949	15.9487	16.2649	22.5612	17.2449	46.6607	33.7737	48.2481	48.6125	55.7993	2.40278	2.17371	927.163				381.684	467.134	242.558
	3.24002	4.35551	93.7811	80.4063		50.8178	39.7773	38.3617	46.2814	62.0246	36.0579	23.1796			28.4517		10.0687	25.322	28.5149	21.7023	79.5144	25.1639	27.8194	30.7033	46.9949	34.4423	52.8839	1.21093	2.73145	610.402				481.347	338.994	302.533
	8.61826	4.23599	104.191	110.752		52.9628	19.8413	42.7599	82.1305	24.6265	36.9655	26.6827			119.813		23.3936	26.9975	18.4936	33.5097	13.1894	27.9459	19.3946	49.9399	58.0857	49.1549	73.156	1.39685	2.76465	754.68				457.805	489.063	324.991
	6.81057	2.3287	154.725	148.92		41.4176	27.2858	75.5018	49.3162	35.7859	33.8938	22.2733			29.5897		33.1304	23.0933	13.562	18.3513	33.6354	31.613	33.3201	54.4514	41.2302	76.3426	75.3256	3.41535	1.51471	679.829				390.839	437.807	198.964
	2.78685	5.94906	85.7057	94.4119		67.2208	17.854	56.7921	25.3062	34.2052	29.897	83.063			79.475		21.5442	61.9614	16.8971	24.9742	16.3018	16.091	36.2917	39.3504	41.5435	42.9851	76.6138	1.88654	3.44855	601.724				271.818	239.652	312.573
	7.10439	3.94716	154.977	106.146		20.1725	23.8632	75.5716	58.5472	22.2871	49.4619	70.3753			45.7124		22.0026	18.7623	20.8171	46.724	22.8879	25.3378	32.4349	29.8887	56.7072	57.3587	55.2569	1.11964	1.40847	687.423				344.8	498.575	263.959
	10.2865	4.28579	86.9044	107.471		56.8112	46.5278	51.277	50.8969	45.7756	58.4676	62.7068			32.9407		37.8723	23.2671	24.8952	22.0026	18.4513	26.4284	34.6478	59.1509	34.9642	50.1041	29.1539	1.14786	4.19885	814.344				226.564	560.928	313.102
	6.00384	6.01878	87.6615	107.282		81.6681	58.3884	63.7733	14.0204	19.8529	30.473	33.2182			116.525		73.0892	14.5736	30.9175	12.3607	24.4528	19.7107	25.4168	53.5115	48.3107	37.1543	71.3254	2.07577	2.93064	769.867				583.888	205.041	448.111
	3.18026	11.143	175.418	146.397		44.7613	60.2811	14.9572	46.9136	21.2123	59.3054	40.329			46.3446		28.6413	46.0285	19.5526	28.3884	48.4928	31.9291	26.8078	46.243	65.7928	41.4935	21.5943	3.66766	0.860685	1066.02				343.492	256.561	216.666
	4.61944	9.90804	94.0965	143.369		60.0287	81.2264	58.1884	24.0733	25.2113	25.8828	23.7547			72.204		14.5578	17.8139	25.4168	13.7833	33.2915	23.52	23.9152	40.0396	46.4309	61.9013	68.3422	3.54151	0.824166	504.092				680.151	245.729	177.299
	7.33346	6.00384	156.743	136.807		15.4567	52.8366	236.07	32.4981	40.3381	34.0334	33.0788			34.2052		69.2324	33.0039	12.171	20.7697	10.3004	17.8297	40.4646	32.2698	52.6343	92.9536	46.3751	3.30911	1.31219	1035.64				235.72	354.846	383.116
	4.14137	7.76173	100.91	107.976		83.3715	16.5292	30.2635	36.1652	29.9059	54.1393	124.124			61.2659		30.4749	53.6156	19.1258	34.4581	27.2385	23.6465	49.6956	44.7391	71.8708	34.2389	34.9847	1.62094	2.07245	626.674				283.59	551.416	272.414
	6.02376	5.97894	101.162	149.93		19.9833	31.2604	57.211	84.1537	52.4143	44.575	45.906			130.435		23.3146	25.5433	21.5284	21.8129	17.9355	35.0904	26.4601	60.78	37.7212	88.4788	123.599	1.64418	1.34207	798.072				782.692	237.803	348.77
	5.71003	3.72804	89.0494	132.265		72.5202	18.8319	66.2866	18.8887	19.3471	33.9636	41.7929			34.2052		29.5265	27.2504	31.2968	25.6065	11.4526	29.3368	33.6362	37.8465	73.312	62.4437	59.6639	1.40681	1.63422	668.981				449.172	268.451	343.221
	10.167	4.02684	164.819	125.451		62.9939	151.949	51.626	37.6194	31.3601	37.524	23.2493			38.5046		51.9085	40.5278	11.2226	21.0068	16.663	11.0962	33.6362	44.3005	41.5435	124.413	37.1543	2.43764	3.1896	533.381				364.681	323.934	368.057
	5.93412	17.1388	110.815	96.3677		42.5532	50.8178	86.1132	20.5326	23.1091	55.8846	37.2616			48.4943		59.1795	26.0175	20.3588	14.0204	14.8574	32.6878	29.3368	38.9118	77.2596	49.0871	50.5787	2.35464	2.63849	1113.75				552.498	229.612	165.146
	4.14635	4.5298	160.024	134.536		68.0409	56.4327	52.5336	32.4981	48.684	26.2493	65.7742			21.2755		18.8887	19.6317	14.0678	39.3898	17.368	31.9923	26.6813	39.4757	42.2327	53.9687	24.052	3.68094	1.55288	1176.67				443.941	198.964	284.567
	2.74203	3.0956	135.041	124.947		26.6549	30.8187	57.3506	35.8491	29.0839	32.5673	23.6153			47.9885		30.8543	34.0788	16.8181	19.0942	21.1683	24.1839	19.0468	86.5332	48.5614	38.7815	63.7997	2.39448	0.965262	924.993				331.198	286.681	244.144
	7.06953	8.20991	148.668	178.698		50.944	33.153	47.6468	63.8582	62.7201	53.4412	26.1772			37.9988		22.2871	16.2175	21.3388	23.9468	16.1815	37.1769	36.0388	46.4936	119.242	49.6973	25.069	2.49408	1.58276	915.23				278.62	256.826	250.485
	15.1668	4.4053	169.361	134.536		62.363	16.8131	76.549	28.1355	37.6194	27.8027	54.7596			45.0801		15.8065	22.7139	8.18776	10.7484	113.7	29.0207	33.6994	35.0895	65.7928	46.0361	51.0533	1.86994	1.14454	1131.1				344.277	327.369	203.456
	3.25496	4.54474	81.9835	102.046		23.0115	43.9411	35.4296	32.5614	22.2555	32.0787	50.5071			25.9542		17.8929	19.1733	17.1184	28.4517	24.5559	19.0468	40.1485	130.771	48.7494	70.783	20.4756	2.77793	5.44713	909.806				279.143	300.948	217.723
	26.5208	3.44917	93.4025	88.9863		51.3225	47.3479	33.6843	21.0384	31.6762	38.641	30.4297			34.4581		26.1123	34.9007	16.1542	16.7233	27.9264	39.453	18.0668	48.624	68.6752	43.7309	69.766	2.49906	3.32903	762.274				106.301	362.244	243.087
	4.83855	3.57865	183.493	158.005		156.743	15.709	33.4749	39.5162	26.9975	54.8374	33.6365			151.679		19.8213	28.0723	32.8775	72.0143	5.72628	11.5229	38.3149	33.9616	72.4974	33.4253	46.7819	1.62758	3.20952	687.423				387.962	266.865	186.811
	3.43423	5.34152	139.331	219.832		107.724	68.3564	57.8393	19.7423	67.0195	53.3713	33.2182			42.804		22.8562	20.3113	8.42486	37.8723	28.1499	13.4197	32.1188	55.7673	96.3708	76.2748	62.0369	1.97119	4.57732	1002.01				323.612	242.294	167.524
	2.03489	2.65738	128.732	129.489		57.0005	34.4779	67.9621	26.6813	29.3368	46.1109	25.4452			97.4312		20.4378	38.062	17.7823	15.9013	15.2357	15.9487	25.7962	48.6867	53.9501	102.717	49.3583	5.19482	4.07933	766.613				211.131	276.113	306.761
	4.92321	3.32468	187.531	100.153		14.6208	51.5118	75.5018	21.5284	79.475	34.6617	25.4452			46.4078		16.012	21.9868	12.0603	28.0723	18.7437	14.8265	15.6642	42.1074	40.4156	68.6134	134.176	1.39187	1.7554	531.212				149.659	249.428	230.933
	6.48688	9.78853	134.284	130.751		29.3677	21.6551	82.0641	27.1872	62.404	30.8918	56.851			107.421		26.0175	22.0659	19.8055	16.4387	16.8693	25.0691	31.8026	51.5064	35.1522	46.7819	100.005	2.00439	0.860685	633.183				375.144	400.026	284.303
	4.51984	3.28484	237.497	205.448		33.9101	49.0513	42.0618	33.6362	28.831	56.3034	40.8867			36.8607		28.4517	18.13	35.0272	58.6104	15.1153	28.4517	29.9691	60.3414	54.3261	60.6131	19.0348	2.45922	3.32903	624.504				218.717	380.21	352.733
	9.21086	4.18121	178.698	241.534		116.367	19.0054	24.696	58.2943	28.5149	33.6145	25.1141			43.6259		20.7697	50.0749	20.8013	11.8233	44.7785	10.3691	15.1426	32.0818	35.9667	92.4112	21.1197	2.09735	2.73809	1056.25				335.383	446.262	242.03
	7.8165	7.9908	139.583	143.873		38.5155	61.0381	46.5996	41.7923	24.3736	35.29	42.4204			33.9523		18.1142	30.9175	14.7316	94.7757	12.2952	13.2774	31.9923	33.3977	106.835	51.7991	18.645	2.35298	2.08905	781.8				591.213	312.837	231.726
	3.35953	3.49399	207.467	128.984		89.1125	50.1238	55.5355	30.0323	72.7731	30.3334	27.6412			62.2143		53.8685	22.4926	15.0004	50.4543	26.7398	28.0723	50.7704	70.4923	98.4386	54.6467	69.1558	1.02834	1.61762	788.309				382.992	151.935	147.972
	4.08659	5.24192	89.9327	139.583		72.5833	20.7561	81.5754	93.1318	18.7623	27.1045	31.9634			32.5614		31.9923	15.111	19.1891	23.8204	48.4928	31.7394	19.3471	142.551	59.5895	124.955	67.4608	2.36294	1.29559	604.978				539.942	273.206	294.079
	6.6562	3.35953	93.3394	121.666		74.8545	49.6191	56.2336	63.5421	14.6526	55.745	16.5743			30.5381		15.5378	20.4694	29.1472	27.5033	13.3613	26.381	39.7691	52.0703	67.7979	147.465	77.2918	2.08739	2.93064	594.13				393.455	268.451	366.207
	13.7525	2.41834	86.9044	238.506		45.2029	19.4628	252.266	48.1782	30.7278	41.992	25.6892			34.9639		26.6497	37.6827	27.4401	18.4304	31.9158	42.5511	19.2523	59.0256	62.9105	20.1196	58.7147	4.01957	1.47985	1211.38				327.013	235.689	316.272
	2.14445	7.90116	106.273	85.2641		13.6587	110.941	29.705	49.9485	22.8878	54.977	32.8697			36.4814		20.9594	90.8557	16.4704	21.5126	17.3336	51.9085	19.1417	45.491	48.2481	46.8497	64.9523	1.606	2.29488	539.89				220.548	221.95	183.376
	7.07451	4.05173	122.676	132.265		67.5993	71.2585	34.5221	31.9291	46.0285	33.056	45.5574			36.7975		50.5807	43.373	24.1839	17.5768	28.0639	24.2788	15.3481	52.5089	40.9169	100.954	49.3583	2.15545	2.27496	624.504				310.01	268.186	483.779
	25.6842	4.20113	133.779	186.269		72.1417	69.8705	52.4638	39.3898	29.5265	37.4542	31.1966			27.5665		20.8013	61.8982	16.091	115.767	35.1487	30.4117	23.52	76.7583	82.8363	202.789	78.8512	2.82441	2.15545	545.314				483.44	654.985	498.575
	9.60925	11.1231	153.463	132.013		16.4346	48.105	46.809	42.6143	45.5859	47.0184	35.1005			37.5562		22.1133	17.7981	17.8455	16.9762	27.4621	23.0617	55.133	48.9373	42.2954	28.9505	28.8149	3.46183	2.19363	855.566				323.089	250.485	476.91
	2.503	3.52885	132.517	154.22		18.9265	100.91	72.7791	42.1085	24.4842	24.7309	66.6805			39.5794		44.5111	21.7813	35.6594	32.3085	63.9004	11.6494	31.7394	83.5882	37.032	69.1558	65.3591	1.53629	2.81113	820.853				392.932	272.678	228.027
	9.31046	2.41834	103.371	144.126		21.9863	73.9082	52.2543	37.8091	29.8426	37.524	40.6078			34.9007		24.5633	22.1133	15.6642	24.7688	56.4718	43.6259	30.5381	71.7455	65.3542	37.0187	33.6965	4.05277	0.902184	1374.1				396.594	237.01	447.054
	4.73895	5.56561	263.994	88.1031		22.4122	15.5513	43.8071	49.0001	23.7255	52.6732	104.883			36.2917		21.4652	25.6223	17.6875	29.653	19.0188	23.5517	28.1988	35.6534	45.867	108.615	98.1742	2.44096	2.50736	917.4				397.117	307.289	303.326
	8.82742	2.69223	53.2151	86.589		102.677	74.7914	46.4599	103.311	25.1797	45.8316	23.685			34.0788		20.9436	42.3614	17.15	31.0439	13.3269	18.3039	30.3484	51.4437	37.4706	155.601	44.9513	2.75801	1.11798	723.221				318.904	206.626	224.328
	4.11149	3.2201	87.5353	216.047		86.6521	20.8507	116.481	20.5642	31.8026	54.2789	19.3976			52.4775		18.9836	79.1589	17.1658	19.5842	112.531	37.1136	29.653	76.069	51.8823	47.5955	71.2576	3.56807	2.36792	727.56				241.475	340.579	388.929
	2.91135	3.68323	92.1408	93.4025		145.64	29.3046	90.0227	47.3562	23.1565	50.7185	71.6301			33.9523		24.4368	36.102	23.52	18.4936	16.2846	21.8762	47.1665	46.3683	18.5003	80.2072	47.7989	2.265	2.42768	418.935				313.933	184.961	304.119
	5.00289	3.00596	107.534	132.013		52.6474	28.2321	57.211	22.8878	36.671	51.2072	63.2646			34.4581		22.382	22.0659	17.3555	60.444	19.6035	17.8297	48.1782	128.265	38.7864	52.7483	66.8506	1.99111	1.67572	863.16				367.82	221.422	183.904
	3.3446	2.34364	200.148	98.8912		23.5478	44.3197	69.1489	34.0788	25.5749	29.4083	47.7186			39.5162		31.613	12.7716	20.0268	15.5852	16.1815	23.8678	47.862	67.1713	50.0026	73.9696	113.09	1.56284	1.44831	778.546				484.486	244.936	270.3
	3.90732	12.0593	272.322	156.239		44.0042	55.2971	40.7354	46.1549	21.9236	42.8995	80.1351			39.5162		41.1601	18.6517	15.3007	69.1059	30.5402	14.2733	46.1549	63.1611	35.5281	59.5283	27.8149	2.9904	3.18296	1000.93				365.727	435.958	198.964
	2.16935	4.38538	81.2895	195.606		32.2698	48.0419	42.341	54.7537	17.2449	40.6655	73.9306			31.613		16.1542	22.4452	36.5446	6.89163	19.1736	13.4039	18.8729	41.5435	77.0716	81.292	39.1205	2.57707	1.36365	719.967				329.629	317.593	350.355
	2.3287	3.15536	390.171	100.468		24.4468	47.2217	65.6583	44.5743	60.7601	40.107	21.489			36.2285		20.09	18.2881	18.13	23.6307	16.491	25.7804	26.4917	63.5997	38.4105	49.5617	58.1723	2.99704	3.9067	972.724				385.084	325.519	466.342
	4.94811	2.80179	107.03	80.6586		89.6803	19.1947	44.2958	32.3085	78.3369	31.59	20.4608			29.9691		29.653	29.4001	13.0403	28.831	21.6842	19.3313	28.5781	51.6317	37.4706	19.0348	26.3233	2.63849	4.67027	655.964				416.736	247.314	544.018
	16.0831	4.75389	106.399	131.256		56.3065	86.9044	86.1132	33.3833	24.1997	31.59	32.1726			62.2775		21.2281	28.1355	15.7907	14.1468	14.1351	32.4981	14.8739	39.4757	59.7148	64.6133	138.786	2.08739	2.3978	754.68				253.508	275.584	293.022
	2.91135	5.63035	84.2547	88.4816		51.1332	115.61	56.2336	27.6297	28.1988	35.2202	26.3689			50.9601		18.9678	24.8636	10.5587	21.7023	19.7926	32.182	25.7646	26.5051	109.091	105.361	89.089	2.96384	2.44262	901.128				377.76	209.797	231.197
	3.37945	4.16129	97.6925	81.9835		26.166	29.3046	69.5677	27.8194	25.733	45.1335	45.906			42.1085		52.2879	48.3046	15.2691	17.0078	21.8218	29.3368	31.0439	73.688	63.5997	38.5781	19.3738	1.97119	2.77793	563.756				407.842	251.541	236.746
	6.64624	5.83452	124.19	82.9929		249.357	27.8536	49.5317	40.7807	24.421	33.5447	31.4754			43.6259		52.4775	41.0336	34.2685	26.5549	17.1616	11.3016	13.562	40.7289	45.1151	18.8314	23.2723	2.03261	3.7075	642.946				389.27	172.279	309.667
	7.08945	2.25401	121.666	166.838		65.3912	120.657	48.1354	35.7859	34.9007	37.1051	24.6087			41.413		24.421	58.1046	23.8362	56.7137	43.0589	10.0687	23.5675	42.1701	50.1905	81.7666	41.2223	2.28326	2.15545	313.981				401.041	353.789	353.261
	7.86132	2.71215	126.713	132.013		18.0433	34.0362	60.4224	30.1588	30.9807	41.0844	44.3026			97.5576		22.6033	20.3429	19.9794	17.4978	21.0995	17.3239	122.342	55.454	98.6266	74.7832	69.4948	4.16565	5.57329	907.637				450.742	333.181	235.161
	5.60545	11.5016	123.937	96.9355		43.7519	83.2453	51.7657	57.4092	20.3113	28.0819	37.7496			109.76		23.52	27.3136	20.8329	52.3511	18.3654	24.3736	25.1797	79.7033	47.6841	59.0537	64.9523	3.78718	1.86828	717.797				742.931	627.508	632.792
	4.66924	5.87934	92.5824	162.043		76.9995	111.32	30.0541	40.7175	46.5975	86.951	39.0741			36.1652		27.0607	34.2685	22.2555	36.0388	13.4473	24.7055	31.0439	46.055	41.2302	28.6793	36.2729	1.32215	3.256	751.426				545.174	233.047	300.155
	3.75792	5.72995	68.3564	141.35		50.6285	37.7585	148.106	37.3033	36.4814	38.641	38.865			42.6143		50.5807	20.1058	19.6949	42.6775	13.688	46.5343	26.5549	48.4361	81.0818	36.9509	48.9515	2.06415	1.80354	1204.87				314.457	321.82	327.369
	6.95997	4.17125	124.694	134.536		29.0523	42.7425	66.496	48.4311	34.5846	36.9655	60.5457			28.5781		33.3833	16.2649	23.5042	22.8088	15.0637	41.2865	71.6982	39.0371	64.0384	45.0191	69.0202	2.38452	1.06652	564.841				255.339	221.95	442.827
	5.8146	2.69721	67.0315	286.706		18.895	48.799	56.3034	25.8436	128.159	36.8957	19.9553			83.4582		29.9059	28.5781	31.9291	7.09711	60.4612	25.2271	20.1533	62.4719	52.9476	34.7135	59.5283	3.88678	2.06747	544.229				311.841	201.342	427.767
	4.23101	3.02588	91.7622	92.1408		30.6295	50.6285	35.2202	20.3271	32.182	27.1394	35.9371			35.0904		32.3085	20.3588	15.9171	16.4546	17.7979	23.3778	27.0607	33.2724	41.6688	69.088	81.8344	2.28658	3.99301	769.867				642.483	368.321	243.087
	3.34957	4.53478	159.267	84.3178		41.5438	35.1088	109.221	23.3304	38.5678	26.4064	23.5804			37.5562		27.3136	16.2333	23.6149	18.8413	22.0797	22.1607	31.5497	40.6662	43.9245	136.617	73.0204	1.64086	2.67833	442.53				306.086	284.567	405.31
	3.70314	3.33962	115.357	126.966		22.2545	65.202	91.1397	36.2917	26.5075	37.1749	49.3917			33.6994		26.3178	22.7455	16.4862	31.8659	21.7186	16.5336	34.0788	64.0384	70.2417	69.2236	90.3772	3.40871	2.2733	1331.79				341.138	265.809	206.098
	9.11127	9.88812	82.2989	93.9072		42.427	17.1758	100.495	25.7646	38.884	28.1168	38.0982			34.5214		29.5265	19.6949	26.9342	18.0668	16.6458	15.6326	44.2582	68.1739	53.1355	64.4777	48.4091	3.51495	2.348	467.751				239.644	207.683	393.156
	7.86132	14.9477	166.838	190.559		32.5852	44.7613	106.219	38.4414	31.9291	39.3391	50.0888			46.1549		40.2117	28.0091	12.4713	20.9278	29.9211	14.1942	22.5875	58.023	62.7852	43.4597	73.0882	2.35132	3.28255	544.229				201.191	229.612	243.879
	3.23006	6.82053	113.591	241.03		57.0005	14.0845	54.5581	26.0965	28.262	35.7787	84.3179			95.7873		23.9468	17.6242	16.5178	23.1881	43.8843	26.3494	26.6813	49.3133	47.8095	40.0697	68.6134	2.4061	2.18367	712.373				365.727	469.776	247.578
	4.5547	9.56941	88.3554	143.873		169.361	65.5805	63.0752	60.5072	57.9782	56.6525	41.0261			51.8453		26.6181	48.6207	16.2016	30.7278	12.5531	21.2597	52.4775	75.1291	74.3772	23.0519	116.751	2.76465	3.48175	648.37				435.308	339.787	263.431
	4.28579	4.24595	98.5127	147.154		15.6775	58.4515	42.8297	37.3033	30.6014	44.575	78.462			43.2465		27.5665	27.2504	18.2565	12.9455	20.2913	37.8723	22.5084	105.519	46.1803	27.0182	58.5791	1.61762	2.11395					307.132	321.82	158.012
	3.7629	6.88527	77.1257	142.864		122.676	26.8442	67.1941	34.0156	31.0439	56.3034	25.8635			33.6362		16.8181	25.1955	21.9552	38.6943	17.8839	32.9407	30.0955	59.5268	50.1279	22.0349	39.8663	2.4393	1.91143					314.195	339.258	268.451
	24.2301	3.46909	142.359	375.787		50.0607	17.1916	44.2958	59.3692	36.4814	37.1749	47.7186			21.4652		14.5894	44.3846	40.022	13.5778	22.5612	22.6665	41.413	43.2979	76.7583	33.4931	70.444	2.348	2.08905					404.442	221.95	197.643
	5.08754	16.9396	138.069	83.1191		37.7585	58.5777	86.183	26.4284	38.4414	46.9486	42.2112			20.8171		18.2565	13.0878	26.381	16.8339	13.155	14.8897	38.7575	31.3299	77.9488	54.7823	49.4261	1.96455	3.44191					480.301	223.8	192.623
	4.16129	14.0114	135.293	105.074		35.4242	48.105	56.1638	50.7704	60.1911	34.5221	38.6559			31.613		52.2246	59.4324	24.3578	59.3692	28.0983	30.0323	14.3523	77.8862	49.9399	70.3084	30.8489	1.24911	1.7803					280.712	352.733	405.046
	4.51486	28.0746	95.4844	106.777		28.4845	44.572	31.1711	47.7356	54.9433	38.2919	41.2352			46.4078		43.2465	18.7939	60.3175	34.6478	9.5094	31.5497	25.6223	46.5563	42.6714	118.785	22.9672	3.07672	1.15616					380.376	311.781	178.092
	3.06572	8.73778	122.676	157.5		58.1991	45.96	150.061	40.0852	42.9936	48.9034	32.5211			32.6878		28.1988	40.844	15.601	16.3123	29.7835	22.0817	26.9975	148.817	55.2033	120.141	88.8856	1.94463	1.34871					373.313	345.863	349.562
	3.64837	6.34745	140.593	136.05		36.2443	62.4261	30.5428	32.0556	31.6762	55.4657	94.3566			30.9175		17.0394	40.5278	6.67034	17.7823	23.6445	28.7678	20.0426	56.6445	25.1893	32.2049	29.7641	2.36128	1.09972					228.657	285.096	183.904
	2.06228	5.99886	136.555	132.517		149.425	12.9805	28.5182	29.4001	26.3652	33.4749	30.9177			38.8207		15.9013	50.5807	9.64196	28.9575	50.0748	21.2281	22.8878	33.899	94.867	140.956	105.225	2.53724	2.09735					329.367	414.557	330.275
	9.78853	19.6486	113.591	225.888		88.7971	15.0782	53.6506	32.1188	27.7562	47.1581	21.1928			63.4788		31.613	59.6853	13.3407	14.5262	14.6338	58.7369	18.1933	57.2084	68.6752	63.6641	33.8999	2.22517	0.817526					477.162	201.078	391.571
	6.457	5.96898	133.022	68.0409		39.1464	22.5068	32.9862	46.4078	15.032	30.4032	40.329			36.671		28.1355	24.9901	13.8939	18.4304	6.03581	20.8171	58.0414	53.4488	86.3453	27.5437	34.1033	2.39282	1.99609					293.53	387.08	223.007
	6.87033	7.88622	141.602	156.996		30.4402	23.4847	63.6337	42.1717	51.782	31.3107	32.312			41.3498		18.2881	30.8543	31.2968	24.9426	25.2954	41.6027	39.3898	105.832	55.1407	33.2219	64.1387	1.44167	0.822506					420.398	199.757	367
	2.82669	4.06667	89.2387	105.137		27.7905	13.2959	61.5394	45.7124	21.8446	33.824	26.6304			87.1886		19.3155	47.862	17.7191	26.6181	21.9077	24.3578	31.2336	69.2391	78.5128	27.5945	85.8346	2.85761	2.84433					280.451	172.808	212.967
	5.44111	6.92511	171.38	142.359		20.6299	57.1897	35.29	22.7297	22.5242	47.2977	43.6055			34.7743		31.4233	21.56	6.84421	24.3104	23.7305	45.902	30.6646	39.789	65.7302	80.2072	61.6301	3.18296	3.62118					274.696	226.178	375.983
	11.0435	3.70812	97.1247	181.474		45.0767	118.386	66.0073	44.5111	41.8556	36.7561	34.3337			33.3833		51.5924	17.0078	10.1161	21.9868	21.9937	13.9571	10.4007	98.6892	61.7199	65.4269	65.4947	1.1545	2.4393					395.548	315.479	210.589
	4.18619	2.23907	256.423	82.7406		35.8658	46.8432	56.3034	19.5052	35.8491	34.3825	38.865			28.0091		19.3155	23.7888	28.0091	29.0839	88.3876	37.6827	43.5627	58.6496	57.3338	43.6631	84.004	3.1896	2.67833					574.471	292.229	265.809
	14.8281	5.77476	186.269	150.939		41.67	28.5475	63.145	24.9584	90.3499	58.8167	42.4204			40.844		30.791	82.4466	35.5962	22.05	65.4825	14.131	25.0533	57.2711	31.4552	41.8325	70.9864	2.14217	2.61857					223.425	333.181	219.572
	5.222	12.3781	117.881	116.367		15.1728	69.2396	35.8485	34.6478	32.4981	38.7806	52.1802			33.8259		20.0426	28.6413	13.3091	27.0607	23.5242	47.9885	39.7691	46.1803	49.4386	123.057	49.6973	2.3978	1.83342					403.395	233.84	349.034
	3.03584	3.2699	92.5193	97.0617		17.8698	101.667	51.8355	42.8672	22.9194	27.6979	43.8843			48.4943		60.1279	37.6194	22.4452	16.6442	18.7437	37.3665	63.9214	79.1394	53.1982	71.7322	50.9855	3.24272	3.62118					393.455	307.289	280.604
	4.07165	5.26682	182.988	217.561		38.831	19.6994	74.1055	24.01	19.1733	34.4523	81.5991			61.2027		17.7507	29.7162	7.68195	14.8739	13.86	36.9872	25.2746	207.717	39.5384	20.8654	30.3743	1.04494	2.51068					381.684	226.442	409.273
	2.95119	6.04866	102.803	225.384		90.6266	51.1332	30.1937	15.3323	40.2117	32.3579	39.2136			30.1588		23.3304	20.7697	20.3271	20.7065	17.7463	77.6415	25.9701	45.6164	49.1253	32.4083	40.7477	1.67738	1.75706					492.857	335.559	395.27
	2.68725	3.97206	103.812	131.508		18.2641	44.4458	58.6072	35.4065	44.1317	35.0108	63.3343			36.9239		17.6558	18.4936	27.8826	24.0417	23.0771	20.5958	25.4801	42.4834	51.569	125.226	83.8684	2.30816	5.23466					382.992	210.589	205.041
	3.987	5.9889	95.3583	161.033		21.4028	55.3602	58.3978	75.0492	41.6659	38.5014	41.5141			27.2504		54.4375	46.5975	18.2723	77.8311	8.49484	60.0646	29.4633	57.2084	41.7941	38.1713	81.8344	1.7388	3.56807					379.591	328.954	253.127
	5.41621	8.56846	180.212	127.218		37.1276	34.0362	134.982	32.8775	99.3279	52.8128	36.9827			29.5897		37.7459	45.902	13.3091	15.7116	20.3429	66.7666	33.8259	42.1701	41.6688	72.0034	55.7315	1.5562	2.88417					267.372	436.486	630.678
	2.75697	3.90732	104.885	147.154		85.5795	54.8555	38.9901	28.8943	23.5359	54.5581	29.2446			46.8504		28.1988	10.4797	16.2649	13.1352	50.9003	25.0849	25.2746	54.3261	64.1637	211.739	70.7152	1.18936	2.06913					333.814	328.426	269.507
	3.87744	4.49494	111.951	102.74		45.5814	69.9967	55.8148	21.8604	14.2891	54.1393	74.0004			39.8323		18.8729	23.9468	18.051	29.0207	23.5242	46.0285	10.7642	62.8478	81.5205	79.1902	32.9507	2.73145	3.20288					307.132	235.689	239.388
	4.10651	11.661	96.8093	164.819		224.627	56.2434	30.2635	53.5524	36.4814	35.5693	25.6718			42.1717		21.892	23.5675	25.0849	22.2555	14.3071	37.1136	19.2207	118.239	91.6713	66.5794	61.1555	2.25836	2.55052					297.715	581.007	356.167
	3.00596	8.26469	124.19	115.862		38.5786	60.8489	57.4903	18.2407	55.5756	28.8324	27.0661			148.897		22.7139	21.1807	27.3768	41.8556	29.5428	17.972	42.5511	51.0678	53.0102	86.1736	65.5625	1.11798	1.5811					313.41	258.675	321.028
	21.6007	4.83357	119.143	112.581		17.1443	18.2641	134.423	39.8956	21.6391	47.926	41.305			38.6943		19.031	35.0904	24.7213	18.1142	16.3018	76.0608	38.3149	51.0051	50.1279	96.547	66.376	3.50831	2.83769					230.75	217.459	165.41
	20.0072	4.71904	100.595	88.04		64.8234	47.3479	62.6563	16.4862	61.0763	28.6404	32.4514			69.4853		35.5962	32.3085	8.55131	22.951	49.1119	37.9988	41.8556	59.6522	53.1355	67.1896	86.6482	1.43171	1.50475					345.062	285.36	354.318
	11.5813	4.59454	146.902	82.6144		56.3065	21.8444	71.8017	24.7055	82.4466	41.4335	27.9375			47.4827		36.4181	28.0091	34.2052	12.3291	39.8948	26.5707	53.2995	51.6944	74.3772	34.6457	64.5455	1.66078	2.16209					267.11	269.507	283.775
	5.90424	8.00574	159.772	138.322		50.5654	64.3187	75.5716	33.6362	35.1536	35.9881	32.1028			34.3949		26.0491	19.8371	14.7316	24.7688	11.0399	17.5136	17.0868	38.4105	86.2826	71.6644	65.6981	5.50025	1.75706					337.738	271.885	319.971
	4.10153	5.05269	136.555	118.133		55.2971	39.0202	118.506	21.8288	72.5202	39.0599	22.0642			131.194		35.9123	29.4633	15.5378	24.0259	18.3826	38.062	32.6246	47.4962	43.2979	38.1713	52.9517	2.348	3.69422					296.669	429.088	235.689
	4.74891	2.92629	234.216	86.7151		24.6361	32.2698	43.0392	56.7769	22.1923	36.3372	44.8603			42.6775		29.8426	16.9129	10.701	15.1584	34.1169	29.7162	18.2407	47.8721	93.8018	102.717	74.9866	2.49574	3.01696					242.783	180.47	274.263
	5.27678	2.08096	109.301	108.733		19.3682	46.7801	51.626	70.8763	22.4136	45.8316	125.518			67.5253		33.6362	49.9485	14.7158	17.8929	24.298	31.9291	43.6259	46.7442	54.3887	52.2737	64.5455	2.64513	2.5389					659.224	351.94	299.363
	2.77191	7.03467	83.3715	231.693		34.7933	64.6973	45.0637	34.4581	17.7033	27.0871	33.0091			38.7575		20.8329	28.3252	21.4494	30.4117	13.155	13.2774	25.5275	36.5307	47.2455	65.6303	49.1549	3.33567	2.64513					304.778	510.2	336.352
	6.80061	4.90329	142.864	89.8696		16.198	39.7773	51.5562	21.2281	101.541	47.9958	26.6478			50.3911		28.6413	24.6739	14.6052	65.755	72.1545	11.191	22.3029	34.7136	88.5384	76.885	69.2236	1.7056	1.8218					347.416	630.678	221.158
	3.52387	11.0036	109.679	156.996		90.2481	71.0692	29.8272	19.1733	46.2182	32.5673	26.9092			31.7394		10.7484	20.9752	11.4755	16.8971	39.5509	44.2582	10.8432	39.413	36.7813	72.4102	66.1048	1.40183	2.48246					101.396	184.169	289.851
	3.78282	6.12833	127.723	116.367		38.8941	47.9157	28.4833	45.4594	22.5717	24.5564	20.7222			26.6181		18.8097	50.3278	19.2207	26.3494	27.3245	26.1755	29.0207	62.5345	34.7136	65.0879	63.1217	2.76465	1.41511					577.61	275.32	381.267
	4.26089	4.68916	166.08	150.939		17.9329	60.7227	41.1542	24.3104	30.6646	35.4994	36.0765			49.5059		43.942	17.8929	17.15	68.6634	14.6854	16.9604	9.91067	52.2583	41.7941	76.0714	46.5107	3.20952	1.87824					266.325	191.302	435.958
	10.7646	7.77169	161.286	77.6935		38.137	28.4214	47.6468	26.9975	49.6956	28.4659	33.0091			35.5962		38.062	22.0342	24.0259	13.0562	100.081	28.7678	77.8311	49.4386	52.0077	28.9505	43.7309	1.82014	2.33638					345.585	430.145	243.087
	3.59857	6.49186	312.951	125.956		16.7815	53.7829	28.1343	28.5781	79.0324	30.2635	39.7713			89.9705		21.1807	19.9794	19.8688	11.8233	30.5402	59.9382	26.1597	57.5217	64.6023	37.9679	97.903	2.52562	3.256					400.518	330.539	359.074
	3.87246	2.05855	88.1662	100.468		34.6671	34.2886	31.8692	19.6	54.8169	35.7787	39.4227			143.333		25.5749	23.8046	11.0645	69.4221	14.7886	21.2439	20.1375	67.422	36.844	47.6633	109.361	1.58276	1.8218					102.443	634.906	309.139
	6.57154	2.83665	103.434	79.5861		18.3903	91.1944	96.585	49.0001	44.7007	37.8731	23.4933			40.022		39.7059	32.3085	35.2801	14.4945	14.5134	26.4759	31.1072	50.3785	53.1982	83.7328	80.8174	1.81184	1.49811					688.522	216.666	217.459
	3.33464	4.48	139.079	126.209		29.8093	63.2462	73.198	31.8026	67.0827	56.4431	39.1439			42.2982		20.6433	26.9975	28.3252	14.5104	18.864	19.7581	19.11	74.1892	55.9552	41.1545	52.3415	2.76465	3.56143					220.81	460.001	251.013
	8.64814	25.4651	133.022	71.3846		71.3215	19.5417	52.0449	29.4001	34.9639	39.3391	30.0114			30.2852		27.3136	23.5359	10.8274	18.4462	29.7147	21.4494	28.7046	51.5064	45.6164	36.0017	59.3927	2.81777	2.02265					515.876	288.795	233.311
	5.67019	2.12827	57.0635	122.928		36.3074	31.9543	45.7618	34.8375	22.2555	46.2505	45.5574			23.8204		24.4684	60.0646	14.1468	55.5124	21.6498	16.3281	20.3271	53.1355	55.266	63.9353	87.1906	2.14217	1.76204					355.264	180.206	318.914
	13.374	3.10556	148.416	87.6615		40.8498	40.8498	51.2072	162.554	17.0236	43.109	53.0167			46.4711		43.5627	19.8371	12.6768	18.7623	18.3826	23.4884	27.3768	53.8875	57.0205	82.1734	69.5626	3.63446	2.18533					200.668	252.598	353.789
	4.11647	2.75697	77.6935	169.109		68.6087	34.2886	60.2827	26.6813	20.2007	27.314	27.4669			39.8323		27.8826	22.4136	34.3317	11.27	20.9448	19.4262	16.0278	38.4105	55.7046	96.208	88.8856	2.83769	1.20098					429.554	177.828	210.589
	10.2666	2.36356	104.443	81.7312		37.0014	31.1973	53.511	27.3768	36.1652	40.9448	13.6812			51.4027		27.4401	32.5614	17.9404	23.1091	16.8521	21.2123	84.6595	83.9015	65.7928	54.3755	46.2395	2.04091	3.84694					483.44	212.439	317.065
	4.16627	5.3714	103.749	122.676		32.2698	20.7088	36.4768	27.8826	33.7627	29.2164	44.5815			39.6427		27.5665	46.8504	14.0204	24.01	18.4513	26.1123	21.6707	77.1343	39.2251	62.4437	76.6138	3.10328	0.973562					281.759	332.125	420.898
	5.53075	12.3781	121.666	126.713		94.7905	28.5475	44.8543	29.4633	26.1597	44.0165	180.173			43.8788		16.2807	19.6158	15.7116	19.9952	33.5667	25.5749	23.3146	52.7596	38.7864	49.9007	52.4093	1.6143	4.325					322.566	333.71	360.13
	2.53288	3.21014	116.871	84.444		17.1601	51.6379	39.758	21.3862	26.5549	26.8951	87.455			35.8491		29.9691	29.4633	19.2207	29.653	13.8428	30.1588	39.5794	42.4207	66.9207	52.6805	130.922	2.20359	1.51969					352.125	329.218	512.314
	6.26777	8.91705	102.109	107.282		26.6864	55.4232	30.5428	80.866	26.9975	30.6824	32.1028			36.4814		26.223	41.0969	9.19937	14.2258	22.9567	14.7949	38.062	78.5754	39.9143	41.1545	48.6803	2.87089	1.88156					282.543	374.662	431.466
	5.55565	5.17718	210.242	66.3376		102.361	44.8244	32.7768	44.2582	20.912	39.8976	48.7642			34.0156		26.9342	19.6158	19.1417	18.1617	16.8693	32.751	32.5614	54.6394	42.3581	84.4108	98.7166	2.40278	2.68497					409.15	229.612	198.172
	9.37022	2.78685	240.777	96.9986		26.3552	23.2166	50.6487	88.706	43.373	36.6863	27.6064			31.613		19.2523	14.9529	11.4281	90.2866	18.5545	21.4494	26.5549	42.4207	52.3836	56.1383	137.43	2.70489	3.1564					271.818	253.127	440.185
	4.57462	2.48308	125.956	138.322		25.4247	167.595	31.3107	62.1511	36.102	51.9751	74.3489			21.4178		23.2197	33.573	21.2755	10.9697	17.6259	38.3149	10.6536	52.0077	60.7174	58.0367	53.6975	1.7969	4.07933					406.534	170.166	225.913
	5.7897	9.76861	97.8818	184.755		47.6634	44.4458	51.3468	36.9872	37.7459	46.4599	22.2907			34.3317		46.2182	33.6362	17.0078	12.6136	11.9684	33.0039	31.1072	45.6164	42.2327	28.6115	58.5113	2.77129	5.52681					293.53	265.809	362.244
	3.27986	13.0952	83.3084	113.843		56.5588	13.9899	35.3598	24.7846	24.6265	63.4941	26.7872			74.2273		44.8272	18.4778	21.0384	14.052	17.0929	42.4246	41.3498	41.9821	37.8465	55.7993	88.411	1.46823	1.25907					386.392	314.951	293.55
	8.95191	2.67231	105.957	162.043		116.871	54.9185	28.0121	48.5575	31.7394	47.3675	32.8697			42.804		18.2249	48.4311	23.3146	16.4071	21.5294	31.7394	25.3536	111.722	41.7941	55.1213	60.3419	2.64513	1.27567					383.515	302.533	265.28
	4.73895	3.62347	126.713	79.5861		31.7651	48.1681	55.5355	63.795	74.6698	26.3366	28.4952			29.5897		18.051	29.4001	20.9594	18.0194	19.7067	44.3846	32.8775	96.5588	95.3683	47.3921	42.9173	1.55122	1.29227					466.699	330.803	206.89
	7.07949	5.09252	133.022	48.4204		75.1069	29.6831	85.3453	15.7749	25.6855	33.4051	31.4057			34.2685		21.8446	21.0542	13.8465	25.0849	19.6551	21.1333	42.8672	41.0422	45.8043	38.5781	47.7311	2.52728	1.689					581.796	278.226	428.296
	6.26279	4.49494	86.1473	211.252		16.4976	19.0527	46.8788	27.3136	33.7627	35.9183	32.0331			35.9756		23.03	28.3252	13.8781	22.7139	35.699	20.1375	19.9636	28.0089	51.8197	60.2063	27.425	3.81374	2.94392					289.606	210.061	194.473
	3.65833	2.90637	160.276	90.879		61.0381	14.9362	95.3284	17.1816	22.3346	30.281	31.2663			47.3562		39.453	22.6349	47.3562	48.4311	83.3664	25.9226	23.8362	37.9092	30.5153	53.5619	53.0873	5.26122	1.61098					181.049	231.99	230.405
	2.92629	3.62845	134.789	118.638		36.3074	173.146	43.458	27.1872	63.8582	36.1278	54.2716			35.4698		22.5717	23.5042	52.9833	60.3808	10.524	49.5059	22.2555	46.6189	59.5268	44.3411	122.243	3.76062	2.05419					427.723	290.38	587.348
	7.51771	3.68323	163.809	145.135		25.0935	82.8037	28.5182	48.8104	28.3884	49.9505	140.576			36.5446		16.6758	24.4842	18.051	21.7181	12.0544	30.2852	32.6246	39.2251	75.5678	39.3239	81.4276	2.45756	2.05419					302.947	143.217	281.661
	5.13236	5.25188	106.84	136.303		22.1441	127.975	218.477	36.4181	40.7175	31.939	23.3713			42.8672		61.4556	23.7255	15.2058	22.6507	20.9276	20.7065	25.6539	62.9731	28.0089	73.9696	56.4773	2.69161	1.85168					333.029	193.152	328.69
	3.96708	7.85634	98.2603	118.386		21.8602	39.8404	30.6126	37.1136	25.2113	35.0806	45.418			33.5097		20.7855	18.5568	21.0068	27.9459	11.4869	17.0868	33.6362	48.1228	35.5281	71.9356	34.4423	2.19031	2.17537					342.708	513.37	184.697
	2.56774	3.40435	123.433	192.578		22.7276	39.7773	53.3713	26.4284	116.272	36.9655	33.2182			44.0685		55.6388	34.9007	31.8026	68.7898	17.6775	35.4698	19.5368	37.0946	66.3568	77.7664	25.6961	1.59106	1.74876					274.173	478.759	368.057
	15.6448	7.48285	98.9543	131.76		65.3912	66.9684	24.0852	13.4671	93.7641	39.1995	19.6068			30.7278		23.9942	26.8236	17.8297	8.94647	52.9638	45.5227	15.4113	59.4015	55.5793	110.717	82.0378	1.84338	3.11656					548.313	299.363	171.487
	3.85254	6.38231	94.2227	155.734		48.6097	50.4393	68.5206	24.8952	78.5266	49.3921	26.9615			63.0995		23.931	15.8223	25.0217	20.4694	19.6379	32.6878	22.7771	47.3082	39.413	87.1906	69.2236	2.40112	6.43646					289.083	226.178	332.917
	6.07854	5.51083	108.481	80.4063		44.6351	75.927	40.9448	45.3962	21.0226	33.5447	26.9441			33.4465		13.2142	32.6246	16.8023	11.6494	14.6166	31.8026	23.52	44.9271	57.4591	47.2565	52.7483	3.13648	1.86662					627.834	279.019	250.22
	5.62039	4.20611	102.487	86.5259		79.8385	37.0014	32.707	31.1072	20.3588	32.0088	19.7985			29.5265		17.4978	21.5126	7.84002	66.1976	14.1007	50.5175	14.0836	86.9092	63.0358	53.5619	55.9349	2.37788	2.68497					262.14	485.893	276.377
	3.29978	4.56466	150.435	89.7434		40.976	51.4487	70.8244	39.0104	32.8775	37.2447	51.4831			31.2336		20.5484	26.6181	12.7242	36.671	17.5571	29.7794	26.6813	61.4693	43.4859	48.1379	42.1037	2.33638	2.4144					400.779	242.558	461.586
	2.74203	2.78187	155.734	133.022		67.2208	62.2999	29.2687	104.386	66.9563	65.0998	28.774			51.5924		32.3717	17.7823	9.27841	47.4195	13.0002	31.5497	16.1384	59.5268	39.1624	34.3745	85.4956	1.89317	3.73406					265.54	336.88	267.658
	2.71215	4.88337	94.475	200.148		58.2622	150.687	56.3034	71.3189	37.5562	34.8013	19.9902			35.9123		16.2491	20.1691	27.3136	26.9975	25.6737	18.5726	14.8423	34.0243	54.4514	49.6973	23.2045	2.64513	1.48317					524.247	203.72	241.766
	12.5972	12.0593	116.367	113.591		41.0391	20.9138	74.8735	31.9923	31.0439	42.0618	31.336			56.7137		15.1268	16.8339	17.7507	21.1017	23.1802	15.4745	10.9697	43.7366	92.8619	56.8841	88.0042	2.39282	4.34492					269.987	341.372	221.95
	8.16011	4.34555	43.6257	93.024		122.171	14.4788	34.3825	24.5633	23.2988	44.7146	54.8293			82.3202		16.8655	30.8543	21.1017	43.4994	34.3921	26.0491	45.333	47.1829	54.702	40.0019	71.5966	1.55122	4.01957					384.823	172.544	620.11
	5.98392	5.82456	114.6	174.913		70.3121	55.4232	33.5447	26.5549	24.9426	44.6448	41.8627			29.8426		27.9459	24.7055	21.0226	16.012	18.073	30.0955	26.4284	37.8465	43.4859	67.054	91.9366	3.40871	2.15379					432.431	216.402	197.907
	5.26682	14.6289	115.105	154.725		13.3905	124.442	55.6751	24.263	26.1439	25.4116	33.7062			44.764		31.0439	44.9536	21.1175	32.4981	16.8865	12.4713	25.3378	53.5115	67.6726	48.8159	98.4454	2.48744	1.89981					224.21	285.096	318.914
	3.79776	8.32445	128.227	89.2387		12.6019	41.5438	46.809	72.0143	24.9901	25.8479	26.2818			32.1188		40.1485	26.4601	10.6378	27.2504	15.1153	37.3665	100.466	44.4885	36.0921	83.2582	69.2914	2.35962	4.5242					221.594	230.933	184.697
	7.50277	3.987	100.532	172.894		78.766	27.0492	53.2317	35.2168	31.5497	31.3805	27.7109			38.3149		23.7255	25.6223	14.4313	20.4062	54.8897	34.3949	17.6084	33.523	47.1829	62.0369	59.5961	2.37456	1.99609					472.977	271.885	260.789
	4.16129	22.0987	88.04	116.619		44.6982	13.8322	60.2129	36.7343	17.8613	61.8186	42.2809			31.6762		21.8446	32.182	26.3652	25.3536	13.2581	15.8697	40.1485	65.7302	42.734	60.6809	60.6131	2.28326	1.85002					257.431	310.724	270.564
	5.45107	2.28887	156.996	104.38		23.1062	44.3197	42.0618	38.5046	122.089	83.0415	54.2019			40.4014		19.2681	28.831	16.2491	19.2839	18.245	60.2543	45.4594	77.3849	92.2353	64.1387	76.8172	1.58276	5.40065					294.838	367.264	285.096
	11.7605	2.47312	347.775	83.5607		81.605	38.8941	33.1258	20.6433	96.2299	30.4032	39.0741			30.4749		25.4168	43.8156	15.111	16.502	16.0095	28.3884	32.8775	41.7941	61.0933	60.0029	46.5107	3.23608	4.24533					434.524	240.181	240.709
	7.72189	4.73397	90.185	179.708		16.545	26.6707	62.7262	26.1755	33.3833	64.1922	44.1632			40.022		31.613	21.2913	10.4639	56.4608	17.4196	18.8571	28.7678	57.5844	62.0332	76.8172	57.5621	3.51495	1.40515					380.899	189.453	217.987
	3.85254	4.71904	150.435	96.7462		52.2057	26.4025	28.8324	45.2065	30.4117	44.5052	38.7953			40.9704		19.8371	30.6014	13.9887	25.0849	31.7095	26.2704	10.6536	60.0908	68.1112	36.0017	30.9167	3.03688	2.85097					394.501	318.386	296.457
	4.24595	5.23694	163.557	53.9091		35.5504	53.1521	21.4323	22.4452	62.1511	39.1995	47.7883			42.6143		19.3471	64.8066	22.0817	20.7381	26.6882	17.3239	27.0607	44.5511	69.4898	18.8145	26.747	1.64418	2.9904					308.179	398.969	222.743
	4.78875	11.0036	105.011	134.032		41.0391	58.4515	81.0169	21.6707	36.8607	34.5919	44.1632			29.5897		23.4568	22.6507	19.031	15.9645	16.319	17.6716	32.8143	63.5371	60.5921	80.275	134.176	1.94131	1.36697					331.721	204.777	153.785
	7.37828	5.8893	193.587	44.6351		66.5268	43.815	54.9072	56.4608	26.0333	39.2693	43.1175			41.0336		28.4517	42.0452	29.7162	9.67357	21.6498	38.3781	22.9668	47.4335	48.0601	80.0038	64.4099	2.53392	1.99609					235.981	231.197	343.485
	4.18619	5.00289	88.734	210.747		24.92	46.6539	44.8543	87.8841	25.1323	57.7695	32.1028			40.1485		18.4778	20.3746	17.1026	28.4517	12.6907	41.2865	20.8804	84.0895	57.835	84.1396	259.741	2.78457	1.7471					274.696	161.183	284.303
	5.55565	5.1722	90.7528	93.1502		60.2811	68.6718	177.427	25.2904	29.2104	31.1013	28.0595			33.8259		16.1068	52.3511	7.66614	27.2504	36.7995	23.5833	21.7655	43.1726	49.5639	47.3243	33.9677	1.85998	1.76868					547.266	228.291	316.536
	7.26872	10.0674	156.996	100.342		14.9047	56.0541	57.0016	22.5084	45.7756	41.7127	28.1292			52.9201		29.4633	21.6233	19.0942	12.5029	25.0374	43.1201	24.5633	40.9169	38.7238	75.19	18.3907	2.86425	2.06249					451.004	361.451	363.829
	3.93222	4.59454	170.623	92.2038		27.475	17.4282	75.6414	40.0852	32.6246	38.4316	45.9757			29.3368		18.952	31.9923	14.3365	64.8698	15.786	24.1681	54.3743	76.5077	35.0268	43.8665	20.5264	1.05822	1.15284					376.452	216.93	267.394
	2.51296	3.79776	102.55	104.695		12.4758	44.0673	34.4523	38.8207	43.1833	42.6203	20.5653			38.631		16.3123	27.8826	25.9701	24.9426	14.6682	31.7394	22.6507	67.046	70.2417	85.9702	90.5806	2.23346	4.67691					828.731	286.945	245.993
	3.22508	5.9391	195.354	223.112		51.5748	21.939	51.277	39.2633	29.0207	38.0825	27.7632			43.7523		24.2155	27.3768	14.21	7.11292	8.51204	41.5394	30.9175	86.8465	44.4885	49.7651	61.1555	1.97119	1.97119					408.104	183.64	601.087
	2.83167	6.70102	156.491	126.209		63.6248	16.1349	59.5148	111.278	30.5381	23.1078	19.9379			38.062		23.4726	32.751	9.70518	15.8855	16.9037	18.8413	33.9523	51.8823	52.8222	62.5115	39.5273	3.1232	2.00107					170.847	181.262	542.962
	2.79681	4.66426	93.4656	103.497		43.815	50.3131	40.4561	57.4092	20.5326	57.9789	48.6248			37.1769		32.4981	21.3704	26.4917	16.7391	7.42869	29.3368	12.3449	53.8248	43.5486	55.1213	45.6293	2.2401	4.3582					828.731	214.288	214.024
	5.89926	5.07758	89.1756	140.845		14.81	93.5287	71.4527	38.7575	21.8288	32.0787	30.1857			34.2685		32.5614	25.7804	32.8143	19.0152	19.122	10.7484	29.0207	44.2378	53.6368	108.412	46.9853	2.85761	2.00107					278.358	408.216	351.412
	4.98795	4.64434	127.47	212.009		41.1022	43.2472	85.3453	49.5059	26.9975	47.926	28.0595			53.9317		20.6433	49.1266	10.5745	26.9342	16.0095	40.2749	22.2239	40.7289	63.0358	49.1549	18.4416	1.59272	1.69564					377.498	366.736	275.056
	2.95119	2.99103	202.419	111.446		88.1662	116.619	91.9774	18.0826	49.0633	49.9505	44.93			64.7434		74.2273	26.0807	16.8181	13.151	20.5321	74.1008	19.6	81.6458	29.3248	34.7813	82.5802	2.94392	2.3231					437.14	211.646	225.385
	2.98605	5.85444	96.62	179.203		54.0984	44.2566	71.3829	26.0017	46.724	43.1788	50.5768			31.7394		31.8659	28.5781	26.8078	27.1239	17.8151	35.7859	27.0607	52.2583	43.9245	39.8663	43.5275	3.18296	1.33709					300.07	237.538	198.172
	8.40413	6.04866	126.713	188.792		68.6718	63.4986	27.9946	30.6646	32.3085	52.394	33.5668			39.6427		24.8952	33.3201	23.0142	13.641	13.9632	45.2698	18.2565	142.551	48.5614	70.8508	30.9845	2.46918	1.20927					554.591	207.419	279.283
	4.39534	5.46601	131.508	89.1125		85.7057	78.5136	33.3353	22.2397	23.3304	50.3694	26.4387			59.6221		16.6916	17.6716	22.0975	27.8826	21.7014	112.289	38.7575	64.477	89.6662	65.9693	40.4765	1.78694	2.52728					462.252	196.058	154.842
	3.40435	10.6451	126.713	123.18		80.4694	63.5617	68.5904	45.2698	20.9594	45.2033	138.067			41.3498		28.1355	20.4694	10.9855	18.6991	22.2861	19.5684	22.1133	73.7506	71.2442	76.2748	20.5434	2.51068	2.15213					385.084	314.687	211.646
	8.54854	3.97206	207.971	132.517		57.5683	44.6351	133.865	39.453	20.9752	25.5338	26.1075			38.5678		37.8723	29.0839	15.9487	36.2917	15.6656	25.8278	58.8001	100.694	14.1611	56.5451	86.1736	6.81493	1.37361					531.571	262.11	476.646
	5.7648	3.11552	119.395	152.201		34.7302	43.121	48.9034	28.5149	42.4246	39.4787	33.776			100.782		34.2685	22.54	12.3923	16.091	78.0012	39.8323	13.9413	66.9207	61.156	49.6973	24.9503	3.0568	2.02265					235.458	233.047	306.232
	3.82266	15.844	149.677	94.6012		22.2702	24.9357	50.3694	33.3201	33.3201	36.5466	24.783			29.8426		17.6716	68.4105	12.3765	26.4284	15.8375	52.9201	20.8646	49.188	39.9143	121.43	87.1228	0.968582	2.46254					268.156	340.315	311.252
	6.71098	6.53668	88.1031	104.632		26.7811	67.4732	45.5524	47.3562	35.0272	28.9371	41.0958			73.7214		22.6033	17.9404	14.2733	42.6775	16.319	20.9752	30.0955	70.367	69.1138	97.564	154.787	2.5555	4.08597					275.481	245.729	202.135
	4.88337	3.08066	103.623	104.317		30.7556	14.7312	27.506	53.2995	12.5503	57.9091	53.0167			36.4814		35.4698	19.0784	12.8665	20.3271	15.7172	24.7688	34.7743	41.5435	17.9364	60.1385	76.1392	2.22019	3.54815					610.047	201.871	540.848
	14.3102	11.8801	67.9779	165.071		18.3745	61.0381	57.7695	57.0298	28.4517	36.3372	50.7859			42.1085		45.5227	22.2555	15.3797	24.1839	15.0981	26.4759	21.6865	36.656	74.3772	67.9354	20.1535	2.25172	1.51637					620.51	350.619	301.477
	5.75484	5.1722	98.8912	95.6737		41.733	24.4468	32.0787	12.5187	19.2365	24.7484	15.2671			28.0091		26.2546	25.9226	22.9984	21.3388	24.4528	20.5168	34.5846	57.1458	13.6442	24.4418	46.2395	1.97119	2.56878					355.002	182.848	263.959
	5.55565	3.85752	101.604	122.676		22.5068	46.0861	77.4565	16.7865	51.8453	45.4128	25.2884			64.6801		21.6075	29.5897	20.2323	62.2143	29.3708	23.7571	23.5991	50.1905	65.2289	56.8163	77.8342	1.93799	1.91143					173.724	213.231	212.967
	5.01285	9.90804	115.61	81.9835		23.5478	61.5428	73.6867	32.2452	14.9055	48.2751	73.3729			34.9639		17.6558	25.0849	24.4842	13.641	20.7384	22.382	32.4349	60.9054	28.8235	37.0187	55.1891	3.31575	1.80188					167.446	252.598	325.255
	7.9161	8.27963	194.092	153.463		25.6139	17.9802	45.7618	22.2713	28.7678	34.7315	15.9294			48.0517		42.6143	28.5149	17.4187	39.0736	19.2939	27.9459	31.613	33.6483	50.5665	46.9175	82.9192	2.03759	3.9067					387.439	206.362	266.601
	12.9956	5.16224	132.013	170.37		37.1276	51.5748	49.7411	45.9653	39.0736	57.211	48.2065			36.7975		15.9487	23.2355	18.4936	17.15	20.4117	15.9645	14.0362	49.6266	58.2737	74.1052	71.3254	1.70726	2.40444					537.849	507.029	253.919
	5.99886	9.31046	146.649	49.6822		34.0362	44.6351	50.6487	16.4704	31.2968	57.8393	154.24			38.5678		34.5214	34.4581	23.5359	22.0659	11.5729	78.1473	34.142	50.1279	63.3491	26.3063	31.4591	1.51305	1.72386					274.957	294.871	244.936
	4.48498	12.8561	46.9694	185.007		42.427	41.67	107.266	23.441	54.2479	40.5259	39.9804			44.5743		19.7739	26.3336	18.62	15.5536	22.3033	14.5262	22.05	64.9156	33.523	46.3073	65.3591	2.60695	2.11063					349.247	315.744	344.014
	3.59857	13.5533	124.442	148.668		36.4336	36.3074	60.0035	32.6878	39.3265	50.4392	195.51			44.5743		22.3188	14.2733	20.2639	15.8855	26.7398	20.2639	103.438	44.1752	33.0844	61.3589	46.2395	2.85761	1.70062					571.332	239.388	165.674
	2.74701	4.61446	86.2104	182.736		17.0812	33.5315	69.0791	20.2797	24.9901	40.1769	37.401			28.831		32.4349	13.4987	17.0552	21.6391	19.5691	19.8846	12.9455	68.2366	63.9757	70.9864	74.3086	1.32879	2.2567					111.664	527.109	350.619
	11.5414	6.22295	102.803	146.397		31.4496	40.4082	51.626	31.0439	37.9356	38.7108	34.7519			141.057		38.1885	22.2081	25.9384	17.1658	52.0008	44.0685	17.4346	60.968	106.772	64.6133	38.0357	2.67833	1.62426					247.491	357.753	236.746
	4.5298	7.56253	81.9835	170.875		32.7114	16.7815	41.7127	57.6621	35.5962	48.0656	31.1966			58.6737		17.1975	31.1704	24.2946	14.2733	17.0413	22.4452	23.8046	59.1509	88.5384	55.1213	67.4608	4.46444	2.46254					764.904	203.984	226.178
	8.7328	4.00194	114.6	118.89		49.1775	21.0558	60.6318	22.2239	23.5675	41.224	158.702			43.5627		15.8381	32.9407	17.3239	60.1279	18.0558	11.8549	21.3704	41.9821	52.321	37.1543	28.2217	3.01696	2.95056					341.138	596.86	243.087
	2.28887	11.2028	104.064	193.839		42.6163	17.3967	66.496	50.0117	112.542	43.9467	17.1843			29.5265		20.912	27.6297	20.0268	10.1952	15.1841	50.3911	44.6375	45.867	43.2979	36.6119	97.225	2.94392	2.04921					387.962	230.141	325.255
	2.21915	9.94788	295.79	294.529		51.8903	47.3479	31.6598	50.9601	32.1188	57.9789	24.5564			30.0323		24.3736	33.1936	26.7446	9.70518	17.3336	16.2491	26.1123	75.7557	36.0294	74.9866	47.1887	0.966922	1.13624					423.799	221.95	351.147
	9.29054	5.75982	134.789	139.583		49.8715	51.6379	34.7315	41.982	37.3665	46.7392	27.6238			35.0272		20.2639	20.2955	22.6033	22.6507	8.37447	46.8504	11.4597	103.827	41.0422	67.7998	24.035	2.28326	1.88156					482.394	199.757	222.743
	4.75389	3.36451	152.453	76.9364		58.2622	146.902	96.9341	37.9356	44.9536	42.2014	32.312			39.3898		55.5756	19.0152	25.6065	44.9536	16.5598	31.2336	32.751	46.055	63.9757	78.0376	69.6304	1.65912	1.68734					610.047	352.997	320.235
	3.46909	10.9439	107.85	87.2829		13.3905	50.8809	72.6395	29.9059	27.3768	38.1523	38.865			34.9007		27.1239	23.8362	20.8804	43.2465	29.3708	62.0879	30.9175	83.8389	59.6522	75.3256	74.5798	2.22849	2.85761					290.653	226.178	302.798
	20.9235	10.3064	98.5758	223.365		49.1144	37.9477	36.6164	30.6014	18.4778	28.2739	25.4627			31.2968		18.5094	25.6223	13.7516	17.8139	28.2875	18.6991	28.831	55.5793	101.196	65.4269	33.4931	2.54554	2.94392					270.772	224.328	188.396
	3.50395	3.85752	129.237	150.939		23.0588	35.9289	55.8148	41.982	20.1375	49.8807	30.9874			38.6943		18.5568	26.0491	21.4336	19.7739	22.1485	23.8204	45.3962	71.0563	34.0243	54.5789	89.2924	1.64916	2.61193					346.893	235.689	497.518
	3.10058	6.09347	134.789	203.681		65.1389	13.706	59.5846	19.7739	76.7563	39.9674	32.312			73.5318		43.3098	49.3795	23.3304	25.322	12.5703	10.5745	54.8801	68.7378	61.4693	69.6304	131.735	1.79856	2.14549					430.338	563.041	315.744
	4.4551	4.91823	100.279	106.146		68.798	37.9477	105.312	48.4311	54.3111	66.147	48.1368			42.804		26.0175	26.7446	13.7516	20.501	11.1258	28.0091	42.8672	59.7148	48.3734	86.2414	119.667	2.02431	2.80449					375.406	334.238	264.752
	4.25093	4.0119	169.109	107.345		46.3385	38.5786	46.8788	34.8375	98.6957	33.2655	22.2036			36.0388		20.4536	28.8943	21.7813	23.1565	25.2954	41.0336	23.9784	62.0332	95.4936	104.751	81.8344	3.01032	2.3646					443.679	383.381	259.996
	4.89831	2.71215	224.122	103.938		19.8729	62.6784	75.3621	33.573	36.6078	29.548	36.0765			41.4762		33.0039	18.4146	7.93486	38.3149	14.2899	17.9246	24.5633	30.7033	59.6522	46.5107	19.1196	1.53131	2.2318					376.975	283.51	132.384
	4.25591	11.2227	139.583	94.3489		27.9797	43.9411	49.2524	21.0384	46.2182	37.8032	39.5621			33.4465		24.8636	27.1872	11.9497	14.0678	19.4143	33.3833	57.7885	43.6739	45.1151	105.632	90.784	1.70062	2.26998					315.765	318.914	314.158
	9.31046	4.31069	114.348	138.322		58.83	57.6313	37.0353	49.6956	111.025	46.0411	29.5583			42.0452		16.1068	25.6223	31.4865	13.2616	15.9407	11.9339	23.8204	69.1138	37.0946	50.0363	107.666	1.36199	2.64513					290.914	318.914	214.552
	9.11127	13.5334	126.461	114.348		74.2867	78.8922	97.5624	21.2439	72.8363	37.5938	26.3515			36.7343		24.7371	14.3049	16.0436	36.102	8.47764	56.9033	22.5084	57.835	37.9092	51.3245	251.876	2.12391	2.05253					479.255	275.32	188.66
	3.49897	4.76385	160.781	114.096		42.9948	46.9063	28.8673	19.0784	24.2313	30.822	53.3653			38.631		30.4749	23.3936	30.9807	64.6801	6.29375	26.9975	32.8143	52.4463	51.1931	27.9166	67.5964	2.46254	1.61098					321.781	251.806	183.904
	3.92226	6.86535	137.06	99.459		51.1963	20.9612	54.0695	27.3768	18.0194	58.4676	35.1005			39.6427		19.442	27.5665	32.3717	46.7872	29.0613	29.4633	25.1323	57.7097	38.6611	55.8671	59.1893	1.24579	2.40776					216.363	230.405	188.66
	5.59549	4.26089	156.239	131.508		48.862	21.6867	46.2505	32.4349	22.5717	31.59	38.5164			41.6027		28.6413	46.2182	22.0184	14.1942	6.77524	10.7326	14.3997	42.922	45.2404	34.1033	110.853	2.20857	1.11964					392.147	344.278	317.329
	4.89333	11.8601	120.152	113.086		16.8131	61.9845	157.601	71.0027	36.7343	32.1485	31.8937			30.791		49.1266	21.8762	18.1617	10.3216	23.3694	69.0427	24.3736	60.6547	46.3683	48.2735	61.1555	2.67833	1.40847					409.15	203.984	308.346
	4.74891	15.0074	112.266	102.298		61.0381	62.1737	31.7994	25.0059	26.0333	30.5428	41.3747			36.0388		19.8213	20.09	20.8329	38.884	12.9314	27.1872	24.8794	48.3107	43.6112	28.7471	117.972	2.71153	1.69896					357.88	579.951	248.635
	2.51794	5.43115	92.8978	198.382		46.0231	70.4383	70.5451	40.7175	40.7807	55.5355	27.9549			37.9356		24.9268	60.1279	22.793	38.062	13.774	33.8259	75.3021	60.7174	51.945	60.7487	22.2722	1.99775	1.07316					403.134	246.521	212.439
	7.25378	4.99791	137.564	119.395		71.4477	28.6737	199.209	28.5149	24.9584	39.6882	23.6676			33.8259		28.831	22.7771	28.5781	22.2555	44.916	27.3768	39.0736	44.2378	64.1637	38.8493	108.005	4.23869	1.25741					471.145	149.293	308.082
	3.9372	30.0267	134.284	132.013		67.9779	104.695	119.972	18.6833	43.3098	65.5885	39.9804			75.2389		24.1997	44.0685	22.793	7.09711	18.8468	36.102	19.4736	41.9821	59.2135	144.21	39.7985	2.33306	1.07316					515.876	420.634	266.865
	2.53786	2.93127	111.004	88.1031		14.1949	39.7142	47.2977	22.6033	29.9059	51.6959	27.1706			35.4698		32.1188	17.3871	12.2974	87.1253	57.5723	33.5097	23.9942	50.5665	48.9373	50.7143	94.513	2.71817	2.25006					294.053	188.396	192.623
	4.47502	2.64742	147.154	106.903		28.2321	37.5692	106.708	57.5988	27.5665	28.0121	34.0548			33.8259		23.8204	21.3229	42.6775	16.8497	22.8019	12.4555	27.8826	33.5857	40.6662	29.4251	46.7141	0.947002	1.66576					737.7	305.44	188.132
	7.81152	9.19094	112.645	173.399		15.4882	22.633	103.147	28.262	48.3678	45.8316	38.377			39.2633		28.0723	12.1078	6.81259	13.6884	26.1552	16.6758	31.1704	37.9719	50.7545	39.4595	68.071	2.83105	5.40065					418.306	251.013	512.314
	12.2785	3.50395	127.47	104.506		63.6248	43.0579	71.2432	38.7575	33.2568	27.4711	34.6125			26.6181		26.871	26.3178	25.3694	32.9407	11.3494	56.4608	26.5865	53.6995	61.344	43.3919	58.3757	1.5728	1.41511					391.886	364.358	323.406
	5.13236	7.58743	151.696	78.4505		37.1907	18.7846	32.4975	39.2633	32.9407	23.1951	45.2786			36.102		33.3833	51.4027	12.3923	31.9291	21.1167	19.4578	98.6325	53.5742	50.1905	68.749	65.8337	3.69422	3.07008					389.793	378.625	521.825
	4.71406	3.74796	55.234	42.8686		108.354	28.5475	66.4262	26.1755	57.1562	47.8562	74.2095			142.322		28.8943	36.9239	13.0562	24.3104	19.3799	29.2736	35.5962	50.0026	52.321	77.9698	126.582	2.89081	2.36294					418.306	188.132	425.918
	5.21204	16.0233	150.939	88.2924		46.8432	67.0946	66.496	19.11	32.3717	44.0165	31.336			34.3317		17.1658	24.6265	15.3007	26.5075	12.7423	19.6158	22.793	32.3951	50.0652	22.2214	79.5292	1.855	1.6558					210.608	256.826	499.632
	2.63248	7.30856	99.0174	160.529		65.5805	56.7481	128.28	24.421	26.6972	40.3863	46.7426			39.0104		17.3081	52.6672	20.1533	22.8562	35.7677	19.7581	30.6014	31.3299	67.1087	57.7655	55.5959	1.74544	1.38523					286.467	421.426	214.552
	3.28484	5.9142	85.201	139.331		34.9195	25.2039	70.8942	38.3149	53.8053	56.5827	29.4886			40.9704		23.4568	19.5842	17.5926	14.8739	43.1964	26.9026	48.1782	39.2877	44.6765	78.4444	50.1719	2.05917	3.95317					244.875	596.86	208.74
	11.9199	2.45818	166.585	152.201		16.3557	46.2123	69.2187	20.5958	44.0053	64.5413	25.7067			45.0169		23.7255	22.6507	18.6042	27.8194	21.753	60.6969	26.8078	58.3363	36.844	58.3079	33.2219	0.938703	2.20027					266.064	335.031	250.22
	4.77879	4.02186	99.6483	119.647		45.1398	34.8564	66.147	42.2982	20.4378	38.5014	31.1966			52.1614		20.8646	24.0259	28.831	19.1891	24.0744	22.4294	15.8539	51.1304	81.5205	62.5793	43.8665	3.39543	2.59035					332.244	186.282	269.243
	2.54284	4.60948	295.033	97.9449		65.1389	48.6728	79.2716	24.6107	30.4117	27.3663	62.7068			68.853		27.3768	51.4027	18.9046	20.7381	6.86122	16.9604	24.3894	37.7212	61.5946	45.0191	19.645	1.37029	2.07411					336.953	411.915	326.048
	4.68418	20.306	197.625	91.8884		49.1144	118.133	62.5865	32.2452	48.8104	39.5485	25.4975			39.453		32.4349	38.1885	15.9329	9.76841	19.4143	30.9807	16.8339	82.2097	58.8376	64.5455	65.0879	1.09972	1.37361					271.557	211.382	325.784
	5.32658	4.79871	98.008	151.949		49.0513	108.544	56.5827	29.653	28.3884	41.7127	56.0144			37.2401		20.8013	39.7059	10.1794	43.4994	22.372	12.9771	21.3862	40.9169	57.5217	67.732	22.7299	1.97949	0.917123					419.09	196.851	296.985
	17.3579	3.987	96.2415	182.231		39.8404	25.6297	283.821	27.5665	41.5394	32.5673	28.4778			33.2568		20.3746	23.8362	29.4633	66.7034	15.9063	29.7162	25.0059	86.032	75.2545	46.6463	77.0884	3.22944	0.948662					529.479	210.589	249.956
	5.48095	3.52885	93.5918	89.1756		51.701	41.7961	81.7849	26.0333	28.8943	49.3222	34.5428			38.5046		23.8204	34.5214	15.3007	30.222	16.405	31.8026	22.1291	42.3581	53.6368	65.3591	68.6812	2.50404	3.79382					509.598	334.767	362.244
	10.6451	11.402	142.107	121.919		62.4892	44.6351	33.4749	23.0459	78.084	24.3819	28.3035			31.1072		26.9975	33.3201	14.1942	22.2555	23.8681	28.3884	19.521	39.1624	72.3095	25.3571	55.3925	1.88488	2.42104					332.506	446.262	235.689
	5.46601	3.89238	95.7999	135.041		55.8018	29.3046	66.9149	53.2995	29.7794	46.5298	22.4127			33.1936		25.891	32.1188	11.7916	14.9371	22.4752	22.9668	55.3859	41.1049	67.234	78.3088	88.072	1.75042	1.15948					356.833	191.302	283.51
	6.69604	8.0904	118.89	151.696		22.1756	94.2858	65.03	39.5794	29.5897	37.524	28.5649			44.5743		16.9446	34.2685	13.9729	39.5794	17.4368	16.1384	63.3524	33.5857	67.1713	35.4593	29.6963	2.44594	1.01838					260.047	330.803	184.433
	8.31947	5.21702	185.259	111.446		17.0497	125.451	80.0396	22.0975	33.3201	25.3941	128.307			37.9356		59.2427	21.4178	28.8943	24.6107	38.4503	22.3504	27.693	41.8568	70.179	138.244	123.599	1.90147	2.9904					328.321	298.834	276.113
	3.16034	3.63841	131.508	102.172		33.5315	59.0193	17.6974	46.5343	35.6594	41.8523	29.018			26.8078		21.1017	29.9691	41.6027	22.7139	18.7265	16.1542	46.2182	40.5409	83.4629	37.8323	34.7813	1.15616	3.81374					359.449	431.995	219.572
	7.63225	4.03679	252.638	136.303		23.6582	59.8394	72.2904	49.9485	12.9771	25.3592	30.9177			32.5614		20.5958	25.243	14.052	23.3304	14.651	28.9575	17.3555	101.133	56.1432	19.9671	42.1037	2.25504	2.65841					283.067	491.177	239.652
	5.82456	7.76671	93.9703	94.2227		37.0014	58.7669	69.4281	19.2681	28.7046	29.6527	44.5815			26.713		40.9704	18.1458	35.9123	17.6558	21.9765	25.1797	51.0233	44.7391	61.2187	80.5462	30.3065	4.59724	1.94795					411.766	341.108	243.351
	7.69699	4.76385	296.547	81.4788		31.2604	29.8724	154.25	50.5175	30.6014	42.4807	49.2522			43.373		33.0039	18.9678	14.7949	67.4621	15.8375	12.5029	21.1175	51.8823	64.665	87.1906	52.8161	0.840766	1.61098					354.217	383.909	350.883
	7.26374	3.89736	74.1605	130.246		58.3253	23.327	112.223	35.8491	29.653	58.0488	43.8146			31.5497		20.3271	42.3614	28.3884	17.1658	18.3138	25.0849	9.95809	89.6036	71.6202	90.2416	28.6793	1.45661	0.900524					236.766	279.547	192.623
	13.1151	9.29054	188.035	141.854		18.3272	27.7274	29.1989	34.2052	22.1133	36.8259	45.4877			43.6259		23.1407	17.1026	42.2349	59.1795	22.5784	24.9901	59.053	37.4706	42.546	42.1715	97.3606	1.68734	5.20146					344.8	410.33	455.509
	6.19307	3.00596	105.768	85.8319		73.088	124.694	38.1523	25.891	38.6943	26.0225	31.5451			57.2827		26.9975	12.6452	21.07	18.3355	23.1287	53.995	34.711	52.9476	52.9476	87.4618	58.7147	2.75137	3.0236					471.407	182.055	269.772
	7.26872	2.06726	162.295	204.691		43.8781	83.5607	43.5976	85.2918	23.6307	49.5317	42.0718			35.1536		20.8804	28.262	15.3955	28.7678	17.0413	50.2646	23.1249	91.2327	71.3069	81.631	23.018	2.01767	4.95579					634.112	218.516	267.394
	5.51581	4.97799	158.762	100.468		31.008	41.1022	68.9394	16.4229	88.7692	47.5769	26.5258			37.493		28.1355	27.693	17.3871	22.4926	9.71576	39.3898	22.0184	29.0742	73.8133	56.4773	57.5621	5.30106	1.8633					474.808	358.017	549.303
	7.31852	2.67729	123.685	106.462		48.7359	13.2644	25.5512	26.4601	22.6349	57.9789	34.4731			121.331		24.6897	22.3346	26.7446	13.2458	17.4196	46.5975	18.8887	68.8632	37.4706	27.764	50.3753	2.56712	1.88488					355.264	277.434	319.178
	2.44324	4.62442	94.3489	230.431		114.6	133.527	40.1769	27.3136	54.3111	74.1753	101.398			43.8788		30.791	21.0859	48.7472	55.4491	22.7847	19.5684	39.0736	50.5038	55.0153	27.6793	41.9003	0.844085	4.23869					403.918	240.973	387.344
	18.0352	4.66426	76.1794	126.461		32.3329	53.5306	55.0468	46.3446	51.2762	40.5259	40.329			55.955		13.8465	16.4071	30.1588	9.70518	37.6937	28.1355	26.0491	72.6228	51.0678	18.1026	42.7817	3.26263	1.93135					307.917	391.307	220.893
	10.0873	2.54284	145.64	115.61		95.1059	52.4581	95.0492	15.5062	49.6956	36.407	42.6992			44.764		56.2079	14.7791	10.4007	50.8969	15.5796	21.9868	20.1375	95.6189	79.3274	54.0365	41.5613	0.970242	1.28065					242.259	594.746	145.594
	2.78685	5.61541	123.685	89.6172		51.7641	26.0398	34.5221	15.2216	31.613	32.4975	45.0695			146.115		41.0969	18.6675	9.12034	23.1881	24.0744	25.1639	44.0053	57.9604	78.4501	87.5974	44.2055	3.07672	1.45495					353.171	209.533	406.367
	5.51083	3.58861	145.64	133.274		42.9948	105.2	94.9095	40.7807	35.0904	29.5305	45.906			29.2104		21.8446	23.0142	36.2917	23.3304	17.1101	43.5627	16.502	54.9527	61.8453	61.8335	19.2382	1.52799	1.84006					605.861	297.778	288.795
	4.80369	5.30168	137.312	120.657		61.669	36.3074	76.6886	17.7665	19.2681	44.7845	76.7192			31.4233		62.404	41.7923	35.533	57.8517	14.4963	17.9087	44.1317	62.5972	32.6458	63.0539	81.9022	2.07577	2.36626					511.691	422.219	452.867
	24.6883	2.85159	125.199	150.939		18.6111	24.7465	69.4281	46.5975	26.4759	45.692	131.095			136.252		26.5233	18.6833	9.72099	30.4749	64.3132	29.3368	29.4633	41.3555	54.1381	46.0361	55.3247	0.897204	1.99443					272.603	250.22	223.536
	2.30381	8.52364	115.862	53.9091		35.8027	33.2792	54.6978	56.0814	12.7558	37.1051	49.8797			42.8672		20.4852	22.2713	18.2091	35.3433	5.43395	53.173	99.5176	65.7928	36.5307	64.3421	68.41	1.64252	3.01032					290.653	453.924	233.311
	4.3804	2.41834	142.359	158.762		71.9524	28.2321	75.2923	27.4401	39.9588	47.0883	33.4971			32.182		20.0742	19.5842	10.6062	20.5484	27.7716	52.3511	52.8569	35.7788	52.6343	45.0869	123.328	3.42199	1.26073					600.63	220.893	422.219
	4.69414	11.8004	146.902	117.629		41.2914	30.0617	49.5317	29.7162	75.4918	37.4542	24.7655			33.9523		21.7655	26.871	43.7523	45.5859	21.839	37.0504	25.4168	55.5793	58.9629	20.1874	45.9005	3.19624	1.67074					228.134	288.266	310.988
	9.62917	3.89736	99.7745	41.4176		29.3677	29.2415	48.4147	65.2492	30.1588	28.431	32.8697			45.1433		58.1046	21.481	24.2946	44.6375	42.3022	17.5452	25.6539	65.6675	38.9744	122.243	37.7645	1.41179	3.44855					282.543	271.093	337.673
	6.0636	9.86821	111.887	97.5033		41.9854	171.38	40.6655	32.3085	24.4684	41.992	105.023			28.3252		21.2281	28.7678	21.4178	16.8813	51.5193	14.4945	23.4252	43.7992	51.4437	44.8157	35.3915	3.53487	1.10636					338.261	527.109	281.133
	6.5815	7.60735	125.704	181.222		38.4524	30.1248	45.0637	35.0272	28.6413	39.1995	28.4952			41.5394		21.8446	30.4117	18.62	70.6866	15.2701	26.3968	49.6956	42.1701	43.8619	61.2911	29.4251	1.97949	0.907164					347.678	208.476	263.695
	4.33559	4.82361	120.404	234.216		54.9816	57.1266	33.7541	22.4768	25.7646	56.5827	26.7175			27.8194		17.5136	19.8688	23.9784	10.5113	16.1471	28.6413	24.911	58.4616	39.413	80.275	26.1707	2.4725	4.31836					436.355	372.284	528.166
	6.91017	9.23078	262.48	131.76		77.378	18.895	61.1903	23.9626	22.6349	36.9655	36.9827			45.4594		23.5517	28.831	28.262	57.3459	31.9846	35.8491	14.9213	33.9616	67.3593	109.022	63.8675	1.26903	3.30247					372.267	223.271	226.706
	14.9277	3.76788	340.205	111.193		37.5061	49.556	59.7941	44.5743	38.631	38.5014	31.5451			30.7278		27.5665	42.2982	21.8129	17.1816	41.752	14.4787	44.0685	40.1023	56.5192	56.8841	115.056	3.76726	2.47914					524.247	577.837	280.076
	3.95712	10.2666	139.331	110.626		35.7396	67.8517	70.4055	17.7033	22.3188	36.4768	32.4514			33.6362		33.2568	22.9668	30.3484	17.561	13.3785	61.3292	18.8413	47.3708	66.1061	19.4077	32.7473	1.97949	1.75374					557.73	294.871	236.482
	5.01285	11.7605	159.772	130.246		53.7829	40.976	69.4979	48.3678	63.8582	37.3146	26.7001			26.0491		18.8413	33.1304	18.8571	47.2298	7.15355	20.991	24.3578	73.1867	61.7826	109.971	87.8686	2.3231	3.95981					292.745	272.15	390.514
	7.05459	3.28484	175.67	80.7848		47.6634	52.8366	69.7074	117.031	28.1355	30.5428	95.96			100.15		51.4027	40.2749	36.0388	52.2246	24.8139	12.6926	10.211	46.1176	67.234	36.5441	53.3585	4.30508	3.46847					365.989	228.555	447.319
	2.15316	8.19995	271.817	116.367		101.415	61.1643	54.1393	33.8259	54.4375	39.4787	21.9945			37.6827		28.262	23.03	11.9181	47.4827	68.9905	10.29	59.5588	35.2775	66.6074	44.4767	138.244	1.49811	3.256					490.764	230.933	207.155
	3.30974	7.45796	81.4788	69.3658		39.3988	55.6756	58.0488	47.7356	29.7794	69.847	26.1947			31.7394		34.711	17.3871	11.1436	88.7692	17.1444	24.342	23.6781	49.0627	53.6995	115.463	59.1893	0.862345	1.94131					584.935	236.482	207.155
	8.33939	8.99175	163.557	139.836		49.1775	34.0993	61.4695	75.7447	26.4917	38.3617	44.0238			35.9123		24.01	17.2765	18.7307	62.5937	26.5335	20.5484	18.9204	63.0358	33.9616	64.2743	90.6484	2.41938	1.6226					361.019	171.751	229.348
	3.24998	8.51866	116.871	174.408		20.4249	37.2538	71.3829	21.2597	50.9601	41.2939	34.9611			28.1355		15.5536	23.1881	34.2685	15.2849	11.8309	35.1536	33.4465	59.7775	47.7468	23.6113	50.9177	2.02431	1.97119					220.286	208.212	210.325
	9.33038	3.90732	110.247	75.2961		35.4873	59.524	80.7377	27.3136	21.6865	82.4132	24.539			46.2814		19.0626	28.3252	10.8591	13.8623	25.0374	31.1704	28.7678	91.358	46.9322	46.9175	78.4444	2.85097	2.58205					310.271	262.902	303.326
	7.10937	6.71596	93.3394	120.909		39.7142	59.2086	42.4108	66.3872	25.7804	47.3675	31.1269			85.1021		24.1207	39.0104	12.0603	27.3136	25.5189	41.4762	16.992	56.0806	75.6304	46.5785	63.9353	2.2318	1.77864					217.409	214.817	216.93
	2.75697	3.45415	132.013	73.5296		59.4609	38.7679	30.1937	28.3252	15.0162	27.7852	127.749			36.5446		28.5781	13.5145	22.2239	33.0672	36.3868	19.4104	14.1468	49.2506	56.2059	90.106	47.1209	2.4061	2.68497					480.301	388.929	364.094
	5.71999	8.88717	195.606	172.642		55.5494	50.6916	39.8278	22.6349	17.6084	45.9014	24.0161			44.2582		11.4439	29.2736	22.2713	26.871	10.5584	27.8826	34.7743	60.968	72.1841	34.6457	40.3409	1.55786	3.2228					284.898	300.42	262.638
	2.98107	11.5813	54.6031	87.6615		49.7453	56.2434	29.8621	43.942	57.093	99.1681	36.9827			32.2452		22.1923	98.1899	23.7255	74.2905	9.37184	16.17	31.4865	84.1522	68.9885	66.1726	63.3929	2.70489	1.51305					363.111	307.817	390.25
	6.36239	4.45012	135.798	148.668		35.0457	42.3639	80.9471	40.5911	33.8891	32.0088	46.5334			49.6956		107.863	60.6337	23.2513	32.5614	33.2915	20.2165	31.1072	56.4565	66.6701	19.3399	111.87	1.01008	2.12557					296.931	500.688	306.496
	3.35455	3.45913	162.548	88.9232		43.4995	62.5522	37.8032	33.6362	35.4698	32.1485	80.6928			41.0336		26.5233	32.6878	33.1936	16.5652	23.4382	12.9613	46.5343	39.2251	92.1726	68.2066	77.0884	2.07411	1.5977					451.527	253.655	200.285
	6.17813	12.7167	147.911	113.843		37.0014	25.7874	35.0806	30.9175	31.7394	46.9486	48.346			37.8091		35.6594	31.5497	22.5084	28.831	13.3613	105.398	44.5111	109.968	98.188	74.9188	89.1568	0.885584	1.53131					307.394	352.468	319.707
	4.84851	7.2986	191.568	95.9892		19.9044	34.1624	63.9828	28.4517	34.0156	33.9636	20.4085			25.0691		35.8491	25.7646	22.6507	13.6884	49.9373	13.3091	99.4544	38.7238	50.1905	45.6971	45.6293	1.38191	1.7139					649.807	463.171	254.448
	2.5279	2.69223	170.118	92.5824		113.023	14.6996	52.2543	22.2397	33.3201	35.4994	67.0988			38.884		62.5937	29.653	8.55131	19.2207	19.8614	10.1003	50.3911	42.2327	51.757	97.6996	38.3069	1.93467	1.70062					460.682	262.902	259.468
	3.10556	3.84756	180.969	79.0183		71.8893	29.6201	41.0844	50.5175	16.8655	47.2977	33.0091			43.6259		27.3768	35.1536	15.7591	7.22356	104.552	18.1933	13.072	38.8491	48.1854	96.1402	60.3419	0.822506	2.16043					454.666	211.646	356.696
	4.94811	4.29077	71.8263	109.301		62.0475	18.9581	69.7772	60.5072	40.5278	30.4032	19.0317			52.7937		20.8804	20.422	16.0278	20.7697	25.8628	43.4994	20.5958	53.1982	33.1471	104.683	65.8337	2.30484	1.88654					313.933	470.569	370.699
	6.34745	2.77689	103.938	202.924		37.6954	37.9477	142.521	32.0556	63.4156	36.6164	38.2376			34.4581		10.701	17.8929	12.7084	27.0607	13.946	25.1797	22.8404	77.4476	33.335	176.754	44.3411	3.16304	2.22683					505.413	251.806	558.814
	2.56276	7.05957	140.088	123.18		32.0805	27.1596	63.7035	46.4711	17.15	37.5938	80.0654			54.9433		24.3262	17.2923	12.4081	12.4081	10.9023	10.0371	26.3652	44.6138	50.0026	77.0206	71.1898	4.27853	2.9904					355.264	311.781	310.46
	5.98392	3.40435	80.6586	188.288		52.8997	34.1624	39.1297	35.0272	26.1439	39.2693	29.5235			88.2002		19.9794	33.2568	26.302	51.4027	35.5614	42.3614	30.6646	54.89	73.7506	76.885	31.5269	3.56807	2.31646					112.121	254.448	370.435
	8.6083	3.16034	84.6332	216.551		15.2201	20.2041	60.2129	31.4233	77.515	81.0867	38.0982			42.3614		29.653	16.3755	19.1417	28.5149	8.13372	12.4397	24.7213	36.7187	70.2417	115.056	22.8994	3.57471	3.52159					435.57	175.45	262.638
	8.24477	3.70812	130.246	87.1568		56.4327	27.6643	69.1489	32.6878	24.6581	42.6203	45.418			38.5046		49.0633	23.5675	19.0784	12.7242	37.0059	15.3955	11.7442	43.1726	49.188	38.9849	49.4939	3.88014	4.04613					304.516	203.72	258.411
	5.48593	4.18121	142.612	156.239		27.3015	57.8837	83.3905	33.8259	37.3033	22.9333	27.5018			26.8078		22.8404	36.9872	17.7507	24.8478	17.9183	39.2001	70.8763	30.954	74.3772	95.1232	47.3921	4.87611	2.24508					408.365	311.781	384.966
	6.81057	2.49802	103.623	52.8366		93.6549	25.7086	42.1316	35.8491	39.9588	31.8692	23.6153			85.1021		24.9584	35.7227	29.4633	25.2746	16.4222	26.6339	30.3484	59.3389	51.3811	48.4769	61.6979	1.75208	6.20407					305.563	356.696	261.581
	4.55968	6.83547	77.0626	41.1652		21.5763	66.0852	64.1922	33.1304	31.5497	35.6391	46.1849			53.0466		21.8604	56.3975	12.6768	19.442	30.0587	60.5704	31.5497	36.5933	56.1432	50.0363	74.9866	4.29844	1.6226					250.369	174.129	237.274
	9.94788	28.7518	140.088	139.583		77.8197	60.4072	49.043	65.1227	33.3833	41.9222	35.3794			30.0323		23.1407	33.573	16.0436	46.7872	74.9059	15.2691	19.9478	128.265	78.3875	96.0046	45.0191	2.63185	1.51969					310.01	171.487	259.468
	4.82859	12.896	99.459	84.2547		50.5654	22.9642	63.3545	52.6672	18.9362	26.4937	29.5583			60.2543		25.4801	53.4891	8.80421	8.23518	23.6273	46.0285	20.8329	54.0754	51.8823	56.0705	34.7813	4.46444	1.77034					383.515	401.875	607.428
	5.3216	5.97396	129.489	73.782		70.249	18.0906	66.6356	34.9007	63.2892	27.6456	73.7215			36.1652		51.3395	23.362	19.9794	22.3188	22.2689	26.7446	22.461	62.7225	41.0422	19.0687	92.7502	2.32808	2.32642					302.685	472.154	463.7
	16.6607	2.52292	87.9138	113.023		76.6841	28.2321	34.3825	101.225	23.5359	35.0108	23.4759			30.791		45.4594	36.2917	16.8497	16.4071	24.9686	34.9639	42.9936	62.6598	37.9719	28.7471	38.1713	1.84504	2.29156					390.054	696.202	161.447
	13.2744	4.11647	179.96	130.751		58.0099	28.5475	100.983	38.5046	47.1665	27.5234	54.0624			93.7008		18.4146	38.631	9.56292	11.7126	23.3006	34.9007	36.1652	59.0256	41.3555	65.8337	61.1555	2.27164	0.990161					387.7	203.72	252.334
	5.2718	4.48498	128.732	111.572		19.7625	28.4845	96.3058	35.7227	63.1627	32.0787	54.2716			30.0955		37.1769	23.2988	21.4178	21.9552	15.442	25.812	12.8981	62.9105	82.6483	118.243	34.8491	3.34895	1.35535					468.791	735.304	169.109
	8.86725	4.3804	170.875	115.357		59.9656	22.9958	164.582	43.6891	44.8272	32.6372	32.8			39.8323		14.4945	16.9604	22.382	29.0839	16.8693	23.2355	22.2397	64.9783	41.2302	29.4929	74.5798	4.48436	1.72884					456.758	391.307	224.592
	4.96803	3.05078	166.838	112.14		77.1888	13.9899	49.2524	69.1692	47.7988	38.9901	40.5381			43.6891		49.8853	42.4246	21.7181	15.3639	13.6708	37.9988	21.1491	50.6918	52.321	60.0029	23.7638	2.02763	3.05016					424.06	257.618	195.794
	8.09538	2.85159	91.1313	132.517		65.1389	16.1507	100.425	31.613	18.462	46.8788	81.5294			35.8491		15.2375	21.56	16.012	30.6014	21.3575	24.5317	29.3368	49.5013	64.1637	57.2909	49.6973	3.09	1.34041					354.741	396.855	240.445
	13.0952	6.77074	155.986	96.1153		37.6323	16.403	60.2129	32.4981	55.5124	39.758	144.759			47.1033		33.3201	23.6465	15.601	24.5949	38.3815	36.9872	38.3781	58.3363	47.9348	41.5613	147.193	9.2451	2.54222					210.608	160.654	354.318
	3.80772	5.94408	137.312	124.19		21.4343	89.1125	37.1749	35.3433	52.3511	26.93	51.3436			32.4349		35.1536	28.831	21.6233	16.1542	36.2492	35.0904	30.4749	37.4706	66.2941	36.8153	59.2571	1.95625	2.16375					363.373	242.558	212.703
	4.42522	10.3064	116.114	124.947		49.4298	48.0419	29.9494	51.4659	25.4642	35.5693	35.9371			31.9923		19.7739	16.1384	105.018	9.86325	25.7081	22.0975	29.1472	68.8632	80.5179	69.6304	31.8659	0.956962	2.06083					702.124	379.946	220.893
	2.96613	4.21109	147.911	112.645		20.0779	39.7142	75.781	19.2997	40.5278	29.6003	33.9851			71.5718		21.3071	45.5227	46.5343	23.9152	46.4293	22.6033	35.2801	61.0933	60.9054	57.7655	68.41	4.09925	2.94392					332.506	207.419	263.167
	3.60853	2.78685	121.161	153.21		64.7603	17.649	55.745	47.2298	36.7975	32.9164	67.3079			98.2531		27.3768	35.533	18.0036	22.3662	14.1523	22.4136	40.022	47.8721	46.9949	28.3064	48.4091	2.78457	2.83105					373.836	200.814	457.887
	2.70717	2.09465	68.9873	223.365		87.9769	35.7396	37.1749	41.0969	21.6549	40.5259	42.4204			90.097		22.6349	53.6156	21.4652	15.601	24.5903	48.0517	27.0607	94.6164	98.6266	23.1536	46.6463	4.53748	1.68568					355.264	395.006	196.058
	5.04273	9.07143	123.18	180.717		62.1106	27.0334	31.7296	17.0078	60.3808	37.5938	25.3232			56.6504		38.631	17.1184	82.5098	25.8436	15.8032	16.6758	32.3085	38.9118	60.5921	17.8822	85.6312	1.81516	1.74876					363.111	323.934	184.697
	4.16627	12.1589	141.35	115.61		62.2999	25.7086	51.5562	49.5059	41.0969	33.5447	34.4731			44.5111		19.2207	43.3098	19.3946	18.4778	26.6023	31.8659	37.6194	115.482	52.8222	81.0886	54.0365	1.74544	3.72742					368.605	386.551	262.11
	2.88645	4.33559	145.64	153.967		14.7785	16.0245	50.16	36.7975	51.782	27.3663	39.0044			38.4414		23.5675	34.0788	22.9036	14.4629	10.0597	21.1333	31.1072	66.1688	52.4463	68.2744	105.7	3.14312	3.45519					331.198	157.484	375.719
	6.0387	9.92796	168.099	80.0278		29.3677	122.676	114.247	38.6943	26.0017	42.1316	39.7713			55.8285		38.1885	23.8994	16.0594	21.56	52.1384	17.3871	41.1601	106.835	56.1432	32.6117	44.7479	2.81777	1.80686					327.797	270.564	196.058
	4.60948	7.50277	96.62	99.9637		62.4261	50.1238	25.272	74.0376	75.6814	62.2375	35.3794			40.7807		17.8929	33.7627	17.3239	29.1472	17.3164	15.3007	23.2197	39.789	40.0396	35.7305	25.3741	2.86425	0.810886					229.703	345.863	232.519
	4.34555	5.67019	178.193	127.975		30.3771	12.6019	55.9544	43.3098	23.2355	28.0819	32.8697			34.5846		19.4104	21.6707	18.9836	31.1072	10.524	83.0789	16.17	50.0026	56.6445	25.1029	110.107	2.61857	1.74544					328.582	312.837	232.783
	5.50585	10.0674	148.416	124.947		27.9167	38.7048	25.1498	44.6375	31.613	28.9895	44.442			41.0969		24.1049	21.8288	16.8971	15.8381	15.8375	31.5497	18.62	38.9744	73.124	89.0212	85.4956	1.16446	4.25197					412.812	243.615	233.84
	4.50988	4.53478	158.762	101.73		38.2632	57.8837	65.1696	39.0104	38.1885	41.5731	14.1517			83.7744		26.4917	22.3188	17.2133	43.8156	18.5889	33.0039	12.582	39.413	41.8568	30.4421	92.8858	1.79358	2.34966					380.637	254.448	282.982
	20.3857	6.15323	180.969	153.967		41.6069	66.9054	35.7787	47.1665	35.7859	39.8278	33.5668			72.5834		47.9253	19.9952	9.76841	30.7278	15.8891	12.2658	31.2968	62.2839	49.8772	56.0705	193.569	3.56807	2.34468					377.498	499.632	314.423
	4.94811	6.38231	267.527	113.843		23.5793	41.6069	104.264	33.2568	21.5442	33.1258	43.8843			36.7343		22.6981	20.422	14.3839	17.8771	33.2915	16.4229	41.0969	31.7685	72.4974	31.6625	58.5113	5.8588	3.39543					605.861	157.748	316.008
	6.24785	5.84448	181.474	86.1473		22.9484	28.169	44.575	34.3317	41.8556	45.2033	55.5961			36.9872		49.6324	19.6949	20.4062	34.3949	25.5361	23.7888	20.9594	62.3465	53.5742	80.5462	58.3079	2.84433	1.57446					372.005	277.434	476.117
	5.47099	5.27678	136.555	192.325		24.084	55.234	61.1205	24.01	36.671	47.5071	21.8725			82.3834		14.1468	48.4943	35.7227	22.8088	17.2648	15.601	31.3601	116.735	82.335	43.3919	56.6129	2.05087	1.77034					352.91	242.558	212.967
	3.34957	2.47312	91.7622	102.929		62.5522	29.9986	86.183	37.493	25.7488	38.9901	29.384			102.363		12.661	21.1175	15.0636	13.0878	12.8454	22.8088	27.3136	48.5614	95.9322	47.1887	23.5096	2.28824	2.16043					264.756	225.913	239.124
	3.9372	4.76883	138.322	156.743		23.3901	49.9345	19.5299	22.7613	25.322	40.1769	28.6346			56.0182		54.9433	15.19	12.6926	32.2452	11.315	40.4646	25.9859	80.7685	45.0524	58.2401	108.887	0.991821	1.46491					261.878	213.231	417.199
	9.84829	3.37945	277.369	182.231		15.4251	56.3696	32.9164	43.942	33.1936	42.1316	23.5107			36.2285		14.7474	22.5084	13.1826	65.4388	19.0704	17.2923	36.4814	71.7455	52.8849	51.5279	25.9334	2.45756	2.49242					244.352	293.55	356.167
	4.72401	4.44016	99.2067	98.702		26.6076	35.8027	29.4083	29.2736	19.9004	35.3598	41.6535			69.2956		20.7697	22.4926	16.8971	41.9188	16.0095	15.5062	21.4494	47.6215	97.6867	51.3923	49.9685	3.92662	1.28563					273.65	393.949	401.082
	3.0458	2.80179	182.483	95.4214		60.6596	34.1624	44.1561	77.3885	19.5052	47.0883	29.1575			31.6762		21.4652	14.3839	27.8194	13.4197	12.5703	51.213	23.6939	32.0192	90.4181	30.8489	57.6299	1.33211	3.01032					406.796	215.609	166.731
	10.2865	4.59952	162.295	87.2829		23.5793	24.9357	32.7768	16.7865	23.6465	56.3733	54.2019			105.461		16.8023	29.3368	33.3833	17.9878	15.4592	49.4427	34.5214	36.9066	97.812	39.7307	62.9861	2.94392	1.56948					285.159	312.309	259.203
	4.51486	7.95594	114.348	84.5701		30.8818	61.9214	83.3905	19.6949	61.7717	63.2847	32.5908			34.0788		22.6507	18.3039	16.0752	34.0156	21.9249	28.1988	34.6478	44.4258	50.1905	58.5113	169.703	2.13885	3.27591					437.14	313.894	320.764
	7.43804	3.67825	73.6558	41.1652		85.0118	15.1412	100.844	16.6126	23.5991	39.0599	33.4971			36.9239		20.0426	22.1291	37.0504	15.4745	17.7979	26.0175	38.1252	58.399	38.6611	59.1893	24.5096	2.2982	2.73145					779.553	230.669	267.658
	3.71808	3.55375	149.677	98.1342		21.4816	76.621	88.7661	53.2362	22.1607	27.7154	13.6812			59.7485		19.0468	20.8804	52.9201	42.0452	55.2337	66.1976	37.6827	32.2072	39.2877	63.5285	64.6133	0.822506	1.8633					194.913	316.536	392.892
	14.8281	11.9797	129.741	100.973		57.5683	17.0497	46.1807	24.7055	57.915	24.5739	37.7496			118.043		17.4029	46.8504	34.2685	30.4749	27.3933	40.2749	47.5459	47.6215	32.2072	32.3405	34.5101	1.7388	1.91807					429.554	191.831	378.625
	3.91728	5.92914	91.0052	121.414		36.4967	57.1897	33.5447	38.3149	12.5345	43.8769	26.8221			114.755		28.0091	26.0807	19.442	42.1717	18.159	26.6181	34.2052	82.6483	58.5243	45.1547	43.4597	1.79524	2.63185					387.962	296.192	334.238
	11.1231	4.52482	131.256	134.536		23.7213	102.929	35.0806	27.8826	17.6716	28.9022	59.5698			49.7588		15.3323	28.1988	18.0194	14.3207	34.4608	28.1355	22.1607	39.8517	39.413	104.819	48.7481	0.865665	1.64086					411.243	458.151	143.745
	18.7921	13.1549	149.173	208.728		48.2312	74.1605	51.9053	24.5317	36.9239	49.7411	28.6695			44.0053		30.0955	33.4465	14.7633	8.72518	23.2834	25.3852	30.0955	66.5447	43.0473	18.1026	42.1037	3.69422	7.75778					657.132	293.815	350.619
	11.4618	6.22793	110.247	114.096		21.7971	32.7114	51.3468	50.644	34.711	56.0242	38.5164			32.5614		26.871	27.693	17.7665	16.9287	10.8163	18.3039	19.0784	58.8376	82.3977	60.9521	70.2406	2.80449	1.34539					286.206	369.113	296.457
	4.87839	3.62845	150.182	119.647		13.5009	66.5899	37.5938	80.3602	12.8981	35.7787	28.0072			33.6994		24.6107	13.641	15.19	11.1436	26.4647	24.3578	12.3291	30.202	47.9348	94.6486	180.822	1.13292	2.93728					442.633	336.88	354.846
	4.65928	3.3197	174.156	77.1888		31.4496	41.1652	57.2808	23.3778	43.1833	33.056	54.6899			88.706		39.2633	44.8272	25.8278	19.521	24.5559	39.3898	25.7962	59.2135	80.1419	31.1201	41.2223	1.1379	1.70394					215.578	207.947	259.203
	5.74489	4.19117	148.416	119.9		62.8046	19.5259	27.6805	39.0736	41.8556	38.5712	158.981			30.8543		27.2504	18.8255	20.2165	72.9627	17.7119	23.4726	31.613	41.4182	61.344	75.4612	57.9689	7.49883	4.35156					397.64	201.342	184.961
	5.1473	3.75294	104.128	189.802		24.6203	100.405	72.4999	71.3821	22.4136	50.5789	38.377			127.4		38.1885	32.0556	17.482	32.0556	28.8721	29.5897	22.3346	67.046	69.1138	68.2066	23.9333	2.79121	1.80686					295.361	238.067	286.681
	3.82266	3.57865	230.178	69.3027		26.3868	53.1521	93.3039	34.5846	173.935	46.2505	18.6308			33.1936		18.1933	21.3862	39.453	19.9952	34.1169	34.0788	17.9562	38.1598	125.257	29.0861	30.7811	2.28658	1.63422					809.897	410.066	229.348
	11.5414	4.30073	101.919	154.977		40.282	27.2227	44.226	25.5749	17.9404	31.939	43.3266			39.453		46.0285	29.5897	14.3049	13.9571	16.7833	35.0272	31.1072	50.6291	57.5844	34.9847	38.4425	1.42009	2.10233					298.238	179.941	220.629
	6.57652	12.7565	89.491	92.5824		127.218	14.9993	61.8884	39.5794	49.822	28.2564	66.5411			92.1834		21.1965	18.6517	18.4462	22.9036	12.5359	15.68	29.5265	70.9936	64.6023	49.2905	64.0709	2.51068	1.96621					413.597	251.277	257.882
	7.86132	2.4532	203.429	168.856		23.1219	28.4214	47.3675	24.7213	20.1058	35.0108	26.5432			32.1188		27.693	27.3768	24.8794	38.8207	19.4487	32.6246	27.693	85.9066	49.1253	67.6642	63.9353	1.689	5.43385					317.334	351.147	298.042
	6.22295	3.81768	141.854	192.325		94.5381	14.4473	46.7392	19.7265	43.6259	28.9546	25.8287			47.7988		35.7227	17.1342	12.7716	34.3949	16.1127	38.1252	27.7562	42.546	60.6547	43.1207	55.2569	1.7222	2.71153					630.973	210.325	415.35
	2.08096	5.8146	153.715	178.446		83.6238	65.8959	27.8725	28.7046	21.5442	35.2202	17.8291			31.4233		53.4259	28.831	10.3216	22.2397	34.1857	22.0817	23.3778	52.133	59.1509	79.6648	77.6986	3.50167	2.64513					763.858	411.122	661.326
	6.45202	4.30073	114.6	218.57		43.3733	37.0645	76.1301	48.684	49.0001	31.3107	34.5428			41.0969		26.6181	46.4711	9.27841	13.7991	6.39692	19.3313	36.2285	44.2378	49.7519	24.5774	112.073	3.34231	1.63588					448.388	302.005	144.538
	5.76978	2.90637	76.3686	103.938		46.5909	110.31	54.977	37.8091	55.0698	26.2843	34.7519			33.4465		17.1658	19.4736	30.2852	34.5846	19.9302	18.0036	20.5958	166.362	41.7941	23.696	63.7997	3.01696	1.51637					320.996	317.857	202.399
	15.4058	11.2028	260.209	87.8507		54.6662	180.969	31.3107	22.1607	112.479	44.3656	40.5381			31.1704		45.0169	27.1239	20.1849	34.8375	53.6516	39.7691	26.9975	55.1407	66.1061	54.9179	88.2076	5.73928	2.93728					433.477	258.939	401.347
	7.00479	2.72211	116.114	154.22		50.6916	52.0796	42.1316	22.793	30.791	42.6203	25.8112			74.6066		25.9226	16.3755	39.0104	10.6062	18.7437	23.3936	24.9584	47.4335	34.8389	32.8151	28.8827	2.69825	1.87326					350.294	230.669	296.192
	2.503	4.26089	238.001	88.9232		32.3329	73.9082	38.5014	27.0607	51.4027	55.8148	45.0695			58.1679		29.4633	14.7	15.2849	35.9756	32.6037	43.7523	37.6827	38.8491	45.7417	74.851	46.3751	2.41938	2.81777					650.854	231.99	246.786
	7.45796	4.41526	151.192	149.173		45.7707	46.2123	98.1907	57.5356	81.8776	38.7806	27.3101			38.1885		61.8982	51.3395	16.5968	44.8904	28.2015	16.3597	23.0775	55.5793	46.8696	84.2074	55.6637	1.16446	1.78694					419.875	270.829	248.899
	4.07165	3.81768	72.5202	103.56		38.3263	110.941	68.4508	53.1098	24.8162	69.2885	49.9494			33.6994		10.6694	15.9645	37.8723	27.4401	18.6233	59.3059	39.7059	35.5908	29.6381	55.8671	127.667	1.79524	2.15047					274.434	343.485	519.711
	3.55375	4.92321	280.397	103.686		40.2189	22.5699	42.8995	28.3884	18.13	48.1354	57.4784			29.7162		39.3265	20.7855	10.8116	32.9407	19.3111	47.2298	35.4698	46.243	70.9309	47.1209	61.4267	2.89745	1.8301					647.715	439.128	336.088
	20.3657	12.9956	105.011	133.527		78.8922	64.6973	33.4051	19.6791	44.1317	46.4599	20.4956			43.4362		18.2407	24.5475	21.4652	71.1292	8.44325	23.1881	24.8478	118.49	36.28	116.277	50.0363	2.63185	1.63754					226.564	324.727	425.918
	3.48901	5.04273	87.5353	51.4487		46.9063	47.6003	58.0488	23.03	25.812	37.6636	24.4867			34.2685		22.8246	19.8055	12.6452	10.4007	12.0888	29.7794	17.8455	40.9169	77.1343	46.1717	43.1885	4.21877	1.23583					529.479	223.536	298.042
	9.68893	4.83357	162.8	200.148		18.8004	61.3536	61.0507	41.2233	30.4117	30.3334	82.0174			38.062		23.2988	24.1523	23.852	14.5894	23.249	11.2226	26.6181	58.7749	66.9834	27.2894	70.7152	1.7305	2.45424					336.168	343.485	495.404
	6.16817	3.46909	97.1878	124.947		25.3143	36.1182	42.2712	83.4582	49.6956	47.0184	44.2329			36.6078		37.9988	22.8404	8.75679	41.8556	19.2768	26.4759	31.9923	100.569	36.5933	44.9513	55.1213	2.20359	3.44855					273.388	216.402	199.757
	8.28959	19.8877	140.34	97.1247		295.79	43.6888	43.0392	29.1472	35.9756	36.1278	27.3449			45.0169		21.0068	44.1317	17.9087	13.7833	32.3285	35.0904	48.1149	82.335	48.4361	101.971	43.4597	11.8877	4.23205					422.491	361.716	418.52
	25.0866	5.70505	186.016	143.873		93.5287	30.0617	47.5071	25.3536	16.4071	32.2183	53.1562			49.5059		18.0194	30.6014	13.4829	15.1584	65.8952	26.6813	10.29	30.5153	115.482	90.3772	57.5621	2.90409	2.73145					404.18	189.453	420.37
	7.76671	2.68227	102.613	106.399		15.8825	45.8338	41.9222	41.6659	30.0955	55.8846	180.173			32.6878		50.8337	23.362	16.3439	12.3133	85.9802	33.3833	21.2281	72.3721	48.5614	31.7303	42.6461	3.78054	2.81777					240.69	216.138	229.348
	4.98297	3.02588	95.7999	104.317		12.6492	27.6643	73.198	97.4312	34.6478	34.4523	24.3821					46.9769	20.3271	34.2052	15.7433	17.54	35.0272	42.4246	54.5141	20.4584	108.412	45.3581	2.39614	4.15237					367.035	296.985	145.859
	20.4853	2.83167	44.8875	108.228		35.1718	12.8227	27.1744	40.5278	18.8413	25.272	29.7326					24.9901	35.7227	44.6375	25.401	24.126	28.9575	13.9729	43.11	86.6586	20.4078	61.8335	1.71224	1.40349					244.875	258.939	203.456
	2.77191	3.65833	149.93	107.787		27.0807	78.1982	44.9939	43.2465	32.5614	23.0554	36.8433					19.6633	43.6891	20.5484	43.7523	33.9106	12.4713	31.0439	54.1381	41.6061	52.3415	49.8329	4.19221	3.74734					336.43	175.978	398.176
	16.3221	4.94313	82.8667	183.998		36.2443	110.184	84.4377	47.9885	65.5653	29.2513	33.9851					7.5555	19.8529	11.8707	38.9472	30.3338	39.2001	34.8375	14.0828	34.6509	29.1539	41.5613	0.888904	1.08478					102.574	224.857	545.075
	3.13544	4.76883	193.839	149.677		70.8799	14.2738	27.2965	26.2388	55.955	41.8523	179.058					22.382	54.8801	52.7937	31.4233	22.4236	24.8004	33.3201	44.4258	54.5141	91.0552	52.0025	2.21355	1.55454					527.386	243.615	189.981
	6.33251	4.57462	83.4976	162.295		21.3397	16.0403	51.8355	35.4065	22.3978	22.654	35.3096					37.2401	27.8826	15.3955	20.2323	35.4238	26.6181	43.8788	50.6918	101.697	50.8499	38.5781	0.953642	2.29654					539.942	222.479	190.245
	5.87436	5.48095	157.753	166.585		57.5052	78.7029	62.1677	14.8739	15.19	39.8976	110.042					23.9152	17.9246	25.4801	10.5429	29.9899	36.7975	33.1304	48.7494	102.637	45.9005	72.0712	2.08407	2.67169					255.077	244.408	213.496
	8.23979	25.0866	135.546	153.21		45.1398	74.5391	91.9076	42.7407	23.5517	41.3637	20.4608					22.0026	34.7743	8.50389	30.9807	11.6073	13.8149	30.1588	54.3261	66.6701	55.4603	32.6795	1.99111	3.61454					441.063	299.363	267.394
	28.5327	20.6247	126.461	95.863		36.5598	26.0871	51.7657	16.6284	23.5991	31.3805	22.7613					14.131	19.5842	19.2049	26.8868	15.1497	20.1691	37.4298	67.61	37.1573	74.3086	31.2557	1.94131	2.2733					285.944	184.961	217.459
	4.22603	8.73778	107.408	201.662		26.7811	68.2302	126.046	15.8697	69.5485	42.4108	28.896					20.1217	19.1891	24.8162	13.9255	27.7888	19.6	28.1988	69.5524	63.9757	63.1895	41.3579	2.01933	1.1794					324.92	239.388	255.769
	7.83642	2.84661	94.4119	82.362		60.6596	26.718	55.8148	21.2597	34.9639	43.109	61.8006					57.2195	45.2065	38.8207	26.5707	14.7198	33.4465	25.5749	56.6445	63.2864	44.1377	75.4612	1.42673	1.82678					552.498	210.854	298.306
	17.5372	16.2424	84.0023	84.3178		54.0353	24.9515	42.8297	39.5162	23.4568	31.59	22.1687					24.8636	39.0104	8.69357	14.6368	16.6458	105.84	39.2633	55.2033	54.3261	46.5107	38.3069	2.73145	3.52159					328.844	178.356	247.843
	7.95096	5.31662	136.303	133.022		89.5541	36.3074	53.3015	39.5162	22.4136	24.5389	24.783					48.9369	42.7407	20.5168	14.5894	28.1155	25.9542	45.7124	30.4527	40.9795	67.8676	18.7806	1.36033	1.47155					468.53	415.35	237.01
	9.33038	15.1867	129.489	139.836		17.9645	54.4138	60.0733	45.4594	24.7213	14.7304	98.3302					28.3252	19.8213	16.0278	25.9542	14.3415	17.8455	13.4829	41.6061	76.0064	63.1895	35.8661	3.0568	2.33804					306.609	280.34	184.169
	16.5014	2.26895	156.743	153.967		21.5447	56.685	29.4258	28.1355	26.6813	32.4277	56.2235					16.8023	28.5149	14.9371	14.3207	67.546	29.7162	28.8943	35.4655	36.468	41.8325	80.614	1.8633	2.50736					216.101	235.953	278.226
	3.87246	2.33368	184.25	142.107		49.9976	59.7764	40.3165	31.9291	38.7575	32.8466	29.2969					44.0053	19.6158	29.4633	15.6326	27.7372	39.7059	38.1252	33.335	48.9373	53.9009	69.9016	0.973562	2.22849					521.108	306.761	329.218
	14.111	6.75082	102.677	85.8319		37.6954	37.6323	70.3357	32.8775	26.1281	55.8846	43.6055					16.8971	11.2068	18.0352	15.8697	25.966	36.9872	23.5833	63.5371	38.2225	48.3413	42.9851	3.00368	2.22849					504.367	203.192	276.113
	9.58933	3.70314	93.4025	170.118		46.9694	37.0014	87.5095	42.3614	42.6775	49.3921	23.807					20.9436	20.0268	20.4378	12.5503	7.56625	29.3368	42.4878	67.9233	82.711	65.6303	26.2216	1.10802	2.81777					660.271	210.325	429.617
	6.75082	4.4053	158.51	109.869		64.6973	80.2801	61.3299	44.9536	39.3898	40.107	38.6559					22.4136	31.1072	13.9729	22.5559	18.8812	20.8171	60.8234	51.1304	70.6803	18.9331	62.0369	2.90409	2.72481					325.705	293.022	180.734
	6.74584	3.84258	147.659	80.5325		13.359	35.7396	39.5485	35.6594	15.3481	57.8393	69.5387					10.701	32.8143	15.6958	40.3381	42.1647	43.3098	39.5794	55.1407	41.9194	118.379	66.4438	1.8467	0.935383					438.709	252.334	289.323
	4.08659	15.3261	138.574	135.041		49.1775	17.2862	65.8677	103.691	44.8272	36.6164	26.6827					46.2182	38.631	19.5526	19.932	21.9765	18.2881	24.4368	53.3862	55.8299	48.6803	89.9704	3.48175	3.01696					86.7478	190.774	273.471
	6.17315	7.13924	94.3489	94.2858		71.8263	345.504	92.3265	30.222	103.754	42.9693	29.262					6.67034	23.0933	17.1975	17.8297	14.4791	15.9487	27.693	40.7289	67.2967	29.4929	50.7143	4.17229	2.25338					296.669	224.328	374.398
	4.88337	9.50966	76.9364	198.382		39.4619	25.6928	75.7112	24.3894	59.4324	36.5466	41.8627					27.8826	17.8613	7.95066	12.9139	14.9949	19.6317	21.7181	48.7494	27.1317	54.6467	89.2246	3.13648	0.991821					344.016	257.882	215.609
	5.03277	15.9635	146.397	138.322		47.1587	50.944	33.5447	41.982	35.6594	36.8957	46.0454					22.6665	27.4401	12.8981	42.8672	21.7702	40.6543	37.493	56.2685	114.229	132.82	93.5638	3.46183	2.34302					245.66	338.201	413.236
	3.58861	13.3342	130.499	110.373		81.1634	50.5023	77.1075	44.6375	24.8952	30.4032	92.6137					26.1439	24.1365	9.21518	48.4311	29.0957	29.3368	14.7633	58.4616	62.1586	81.4276	48.8837	1.49147	4.25861					346.108	309.667	216.93
	10.6451	6.95499	92.4562	85.895		35.3611	34.1624	61.3299	32.3717	44.1949	28.78	93.5897					22.2239	22.8246	33.2568	31.0439	14.6338	14.5578	29.3368	30.578	125.257	77.563	127.667	4.87611	1.12628					287.775	314.158	339.787
	28.6323	2.49304	103.497	163.305		34.0993	54.2246	59.445	33.1304	26.1281	37.8731	162.048					27.2504	19.521	24.342	16.2807	22.2861	38.7575	16.5336	57.1458	41.4808	39.5273	105.429	2.56878	1.38689					218.717	443.884	360.13
	12.5374	4.48996	115.357	141.602		85.0118	72.4571	102.449	56.9033	18.0036	30.473	41.4444					28.1355	20.2955	28.5781	27.5665	28.9409	10.7326	23.7097	61.2187	63.7877	57.6299	158.584	2.924	1.16612					235.458	376.511	269.772
	3.66331	2.96115	97.6295	86.0212		54.8555	19.4943	66.9149	42.2982	61.8982	53.0223	71.4907					15.7433	27.5033	32.4981	18.6833	7.3599	19.9004	23.5359	99.1905	53.3862	57.3587	72.8848	2.51566	2.44594					299.285	214.817	309.931
	5.49091	12.9159	83.8131	150.182		43.8781	28.2952	14.9049	29.0839	19.6317	37.4542	34.5428					29.653	34.711	20.6591	31.2968	15.6484	32.6246	19.5842	47.4335	47.4962	33.7643	23.2723	3.36887	4.43124					792.109	220.101	324.463
	2.18055	6.61636	69.1135	111.951		121.414	43.4364	51.4166	25.8752	18.7465	48.2052	30.36					24.1365	20.3429	17.1658	14.4313	26.3787	42.8672	25.1323	37.3453	75.5678	36.9509	118.04	2.07743	2.01767					424.584	298.834	335.031
	8.44397	3.80274	103.497	148.668		59.9656	34.7302	50.4392	23.8678	45.2698	22.5319	38.7256					30.5381	35.0904	21.1491	52.0349	18.0214	28.1988	26.4601	53.5742	45.5537	70.783	65.6303	3.95981	4.35156					345.847	204.513	298.306
	5.16722	4.72401	83.3715	161.033		19.6994	48.4204	47.0883	34.7743	33.6362	23.5092	49.322					18.9046	29.9691	44.0053	13.0245	25.5705	18.0036	28.0091	69.8657	80.4552	40.1375	24.3232	2.23844	1.81848					398.164	282.189	382.06
	4.04177	6.01878	96.1784	169.866		64.3187	64.1925	50.9279	54.5008	19.3471	40.9448	35.5885					20.3588	19.1575	24.9584	17.5136	40.0324	66.5769	27.4401	57.3338	48.1228	43.0529	96.4792	1.54956	4.93587					417.782	397.384	232.783
	6.21797	4.03679	121.414	128.48		37.9477	66.2745	38.7806	33.1936	25.9542	34.941	19.8334					44.0685	30.6646	31.1072	11.8074	33.2915	29.3368	26.9342	40.7916	34.9015	30.0353	24.713	5.0089	1.91143					486.579	318.122	243.351
	18.8519	2.34364	127.975	160.529		24.0367	33.153	71.3829	33.2568	23.7888	45.2033	28.652					20.3588	24.8478	33.1304	22.793	17.4884	20.3429	20.5958	67.5473	39.0371	25.2893	54.1721	2.12723	1.75042					507.506	394.742	259.732
	5.50585	5.31164	220.589	110.878		13.1224	61.7952	69.3583	33.6994	32.9407	49.1826	36.7736					23.0617	41.7923	22.2239	15.1426	30.4714	28.5781	23.6149	72.1215	62.9105	54.3755	83.1226	2.28492	2.41108					391.624	307.553	365.679
	7.76671	3.71808	169.109	115.357		79.5231	71.2585	221.269	18.1933	20.2797	45.6222	49.3917					28.3252	20.9436	37.3033	17.4504	22.1829	37.3033	59.1795	81.8337	72.8107	70.2406	38.8493	2.30318	1.44665					445.772	559.871	263.695
	4.08161	4.81863	157.248	82.362		43.6888	22.8854	138.053	41.0969	27.3768	41.2939	22.6219					15.5378	20.2165	17.482	13.4671	19.3111	24.8162	39.2001	63.8504	50.5665	70.0372	52.8839	1.72552	2.11063					441.325	255.24	217.987
	6.46198	5.48593	100.153	87.346		17.6963	39.2726	114.736	19.0784	23.9942	46.3203	35.5885					24.6581	40.4014	10.8116	18.2723	115.213	48.3046	17.5926	65.2289	51.757	64.3421	61.0877	1.51969	1.38025					610.047	196.322	229.348
	4.31069	6.59146	154.725	108.165		74.6022	15.1255	63.6337	23.6307	40.7175	39.1995	37.1222					61.3292	22.0342	26.302	14.4787	20.3257	32.5614	18.3987	70.4297	41.1675	95.7334	64.8167	1.6143	2.62023					407.057	297.513	284.303
	4.03679	9.80845	123.685	116.871		52.8366	39.588	30.6126	99.075	23.6149	33.6145	20.7048					36.8607	33.1936	33.0672	33.0672	11.0742	41.413	38.062	50.4412	62.5972	77.1562	25.8826	1.52965	2.41772					424.06	381.795	524.996
	3.25994	11.0435	86.0843	92.7086		35.298	148.416	45.8316	47.5459	45.902	42.6901	67.4473					24.4684	24.832	14.2574	26.1913	14.4103	14.3049	12.1078	18.0304	52.0703	51.5957	18.9501	1.30721	3.0568					366.25	195.001	225.385
	3.61351	4.35551	88.734	190.306		56.3065	28.2952	69.5677	46.0285	17.3555	25.7781	62.4977					29.9691	46.724	16.581	20.1533	20.0162	23.1723	23.0459	52.8222	79.766	41.1545	71.5966	2.39614	1.113					548.313	290.908	410.066
	3.50893	7.90116	133.779	106.209		13.8164	78.4505	71.1734	59.4956	64.8066	25.3243	51.2739					21.8446	22.9036	35.7859	10.6852	24.1604	33.6362	22.872	54.3887	51.569	23.5096	62.1725	1.85334	2.82441					516.923	191.302	260.789
	6.64126	4.36049	47.3479	117.881		14.7785	52.9628	58.0488	22.2555	23.1881	22.3748	20.879					31.613	22.0975	14.1468	10.5587	125.462	22.05	20.5958	67.9233	74.3146	77.6986	75.868	3.42199	3.50167					437.663	249.428	176.242
	4.17623	5.05269	124.442	160.781		54.6662	32.1436	41.9222	33.6362	35.8491	42.0618	37.3313					36.671	70.5601	29.4001	34.0788	26.9118	27.8194	18.0826	71.1816	52.9476	56.6807	89.5636	2.94392	1.27401					498.089	182.848	356.167
	5.8395	8.43401	90.3743	196.868		48.6097	47.6003	121.368	32.3085	40.2749	32.4277	38.7256					44.0685	24.2471	16.8023	23.9784	32.9476	18.8571	26.7446	43.9245	45.491	54.1721	73.6984	4.61052	2.69825					436.093	344.542	365.679
	2.62252	3.738	140.088	115.357		49.8715	71.3215	59.445	29.7162	23.5359	45.9713	117.222					15.4587	36.4814	24.5317	15.3323	9.5438	50.3278	29.0207	40.7289	65.6675	40.4765	47.0531	2.90409	3.46183					350.817	268.715	176.507
	5.92914	5.26682	106.84	225.384		66.1483	25.8032	75.9206	36.3549	28.262	48.7637	25.4104					47.7356	34.2685	18.7781	13.1826	10.0081	27.8194	33.4465	57.3964	62.2839	32.8151	67.393	1.69896	2.14051					331.46	349.826	360.395
	5.38634	6.76576	159.519	89.9957		61.1643	101.352	87.5793	41.982	24.7688	61.1205	47.2306					22.0817	25.6697	14.6684	25.0059	19.6035	33.3201	12.0287	66.3568	51.569	46.9175	62.7827	2.17371	1.48981					266.848	190.51	341.372
	3.24998	16.8002	95.6106	200.401		34.0993	17.9802	47.2977	27.693	42.6143	47.6468	30.1509					18.1933	35.0272	25.6065	9.42066	14.9777	18.0984	26.5549	62.4719	40.165	25.6961	36.2051	1.81184	1.59438					157.506	297.249	384.437
	5.71999	8.94195	119.395	78.5767		65.3281	60.7227	52.8827	48.6207	53.2995	49.4619	32.0331					42.6143	41.982	35.0272	85.4815	19.741	35.0904	22.6823	56.3312	40.6036	53.9009	42.1037	1.60434	1.35037					575.517	300.948	318.122
	3.35455	4.07165	147.154	137.312		58.5146	44.572	33.6145	54.6272	23.3936	37.7334	39.841					29.653	36.7975	9.86325	25.0533	10.0253	16.8497	24.421	50.8171	45.9923	26.6623	85.9702	0.920443	2.4061					548.313	357.224	286.417
	3.62845	5.7648	116.871	115.357		48.4835	43.3733	59.445	43.373	25.2746	32.2881	23.8941					63.2892	45.7756	17.4029	32.182	22.7675	24.4368	51.7188	67.8606	67.7353	54.5111	52.0703	2.07079	3.58135					301.639	308.082	327.105
	4.21607	26.6404	89.0494	90.6266		44.7613	17.3336	34.941	41.2865	33.9523	30.473	140.855					42.2982	17.0078	24.1365	21.7971	6.03581	33.0672	29.9691	80.7059	73.9386	114.989	36.8153	1.38855	1.88654					239.644	343.485	161.447
	2.16561	4.04177	185.512	178.951		57.379	14.2265	38.5712	26.9342	13.8307	47.6468	22.4302					27.5033	24.2471	17.6242	28.3884	18.6921	18.6991	33.1304	58.9002	74.3772	63.7319	31.1879	2.45922	2.53226					310.01	215.081	539.791
	2.04485	2.40838	160.276	130.246		19.0054	97.314	174.076	34.3317	29.4001	36.1278	36.9827					40.5911	44.3846	24.2313	32.0556	25.5877	47.0401	23.3778	44.8018	71.6202	88.2754	69.088	9.07247	1.37859					284.113	268.979	385.23
	4.23599	3.64837	90.5005	79.5231		67.9148	26.4499	53.9997	45.1433	45.1433	26.9998	48.6945					100.592	31.3601	21.7339	26.7446	16.1643	29.653	57.5988	12.532	55.7046	53.1551	46.9175	2.23015	1.89317					291.96	345.335	404.781
	4.29077	3.42427	201.662	185.259		17.3336	75.2961	39.4089	79.4118	41.0969	58.1186	36.8433					18.5252	49.3162	16.1858	19.2681	32.191	10.78	15.0636	89.5409	82.523	94.1062	122.786	1.7471	1.43835					382.73	344.542	237.803
	5.3216	3.76788	112.14	191.064		18.201	57.1266	164.582	36.2917	41.982	35.8485	34.8914					20.2639	32.4981	17.4662	38.5046	25.5877	23.2197	47.6091	55.7046	58.3363	79.8004	66.8506	2.20857	2.84433					350.817	542.962	157.748
	4.17125	3.2201	81.9204	169.109		15.8037	54.2246	182.454	18.952	59.875	44.9241	26.1598					22.0184	28.7046	17.8613	21.0068	15.7172	19.7581	19.442	54.0754	34.5256	91.0552	63.8675	2.14217	4.71675					209.038	290.38	337.673
	8.46389	3.2699	97.8818	95.5475		138.826	30.4402	53.9298	25.6697	24.01	41.1542	41.1655					15.7591	26.2388	14.6684	70.0543	18.8468	26.0649	26.5549	56.2685	49.4386	40.6799	80.1394	2.77129	3.41535					588.074	285.624	193.152
	21.3219	2.61754	98.765	137.817		85.7688	33.2792	40.5259	43.4994	33.2568	40.9448	136.393					21.7813	41.8556	52.6672	17.0552	51.932	18.6517	14.5894	45.867	63.0358	82.3768	23.7638	1.78694	2.74473					453.358	294.607	277.698
	18.2344	5.63035	157.753	47.5372		52.5212	80.7217	64.8903	34.5214	84.5963	31.0315	14.7966					21.7023	18.4146	10.9223	10.9223	16.8521	31.2336	28.1355	60.5921	36.468	61.8335	36.4763	1.47155	1.95459					284.113	211.91	332.389
	3.35455	3.87744	89.6172	106.777		14.7943	20.693	55.745	47.7356	42.9304	38.4316	37.6102					22.3029	33.0039	16.8971	25.6223	18.2106	31.1704	29.5897	68.9885	104.078	29.8997	50.7143	3.16304	1.26073					328.059	272.15	231.462
	3.23504	4.31567	141.097	209.99		32.9007	12.3811	44.9241	24.01	33.6994	52.5336	50.2282					18.0194	41.7291	29.8426	18.2249	13.8084	27.6297	26.2704	57.7097	44.6138	62.7827	37.9679	3.00368	2.63185					232.058	261.581	276.113
	4.65928	5.3465	118.89	159.015		31.8281	48.6097	25.7083	27.4401	35.1536	54.5581	96.7268					22.9668	22.793	14.7633	22.7771	12.5359	16.0436	29.4633	35.9041	47.5588	28.6793	38.9849	1.64584	4.65035					531.571	206.626	161.447
	4.01688	10.6052	131.76	129.994		53.7199	37.5061	209.82	24.5633	14.2258	40.5957	28.652					14.5578	20.2007	12.1868	16.9762	13.4817	21.2123	27.8194	45.867	38.9744	53.8331	64.2743	2.77129	1.03996					110.617	369.642	294.871
	6.66118	5.51581	243.048	154.977		35.9289	38.7048	68.4508	24.6581	43.6891	58.1884	44.8603					18.1142	24.6897	18.3987	40.4646	12.5015	18.5252	16.2016	39.2877	46.9322	46.3073	26.5775	2.35796	2.79121					458.066	431.995	295.928
	4.38538	3.39439	113.591	92.5193		92.0146	59.0193	28.5531	40.5278	43.5627	30.9617	24.8353					16.9446	48.3046	13.7358	15.3955	25.4501	50.3911	52.6672	44.3005	57.5844	40.4087	65.7659	1.17276	3.03688					383.776	403.989	217.987
	9.82837	9.74869	120.909	191.821		15.299	22.7592	90.3019	57.5988	32.8775	38.2919	39.7713					22.2081	52.0982	29.7794	11.8074	23.8337	16.5178	60.1911	41.2302	47.0575	82.0378	60.6809	2.37456	1.47653					322.566	232.783	240.709
	2.95617	10.8841	108.228	161.538		48.9882	55.234	44.9939	28.3884	30.6646	41.8523	47.9974					26.0017	24.5475	52.0349	88.706	17.8495	24.6739	15.4745	107.336	32.6458	42.1037	18.3229	3.17632	2.01933					538.896	329.482	179.413
	3.97206	5.61043	92.7086	284.687		69.4289	48.4204	74.315	39.2001	20.8171	25.6036	49.2522					38.884	30.4117	22.793	16.012	22.8707	25.1481	31.8659	42.6714	57.5217	20.6451	46.1717	4.19221	6.77509					805.711	311.781	183.112
	3.17528	3.50893	259.956	75.8639		50.6285	16.0718	75.0131	24.8952	15.6642	65.03	30.9874					43.2465	70.244	16.012	21.3071	15.6312	23.6781	69.4853	42.546	151.324	50.7143	28.9505	1.29559	1.24247					280.974	372.548	360.923
	2.26397	5.46103	74.3498	104.506		29.8724	34.0362	28.5531	78.084	64.3008	46.8788	44.7906					15.7433	38.6943	36.6078	99.4544	12.4327	29.9059	10.622	44.1125	70.4297	47.9345	27.2047	1.95625	2.60529					308.702	240.973	173.6
	4.68916	6.72094	123.685	71.8263		43.1841	61.3536	62.6563	30.7278	69.9911	54.2789	130.259					20.501	13.4987	27.2504	16.8497	29.0957	19.4894	23.283	54.5141	104.642	61.5623	58.5113	3.42863	2.63185					237.813	482.722	267.13
	2.25401	18.8718	79.2076	154.725		80.6586	81.6681	46.8788	35.2168	27.1239	36.1976	17.986					40.022	64.6169	23.6465	17.5452	66.583	32.182	13.5145	32.5831	90.6688	59.8673	110.514	4.01957	2.00107					459.636	240.181	270.3
	2.74701	2.4034	121.919	218.318		122.928	37.6323	24.8531	30.3484	13.9887	45.4826	21.4716					13.1036	42.6775	23.5833	19.1891	15.6656	23.1723	41.6659	42.6087	42.3581	60.8165	55.0535	2.4559	2.23346					468.006	238.595	243.879
	2.82669	2.89641	224.879	167.595		42.6794	32.6483	38.8504	18.4304	36.4814	31.1711	21.4019					22.9194	61.3292	11.4913	22.9826	18.245	42.5511	19.5842	85.844	33.4604	42.1037	36.2729	4.71011	1.59272					360.757	312.837	386.815
	11.0235	6.83049	83.1822	95.5475		31.7651	26.1817	35.7787	66.4505	58.9898	44.5052	21.5065					16.7391	25.4484	28.262	19.8688	19.5863	28.0723	32.5614	72.0588	51.757	62.0369	21.5434	2.51566	2.00771					338.784	398.969	518.655
	2.503	2.6524	139.836	127.723		43.8781	107.03	274.606	34.2685	21.8604	42.6203	131.653					18.2881	16.7865	26.5075	15.4271	26.671	23.2197	11.1278	89.7289	61.344	33.3575	20.9841	3.28919	1.5479					384.3	200.55	253.391
	3.99696	6.41717	146.145	146.397		48.6728	38.8941	39.8976	27.0607	15.1584	53.6506	37.4707					22.7455	24.5159	20.3588	24.3894	14.5994	29.7794	23.0459	32.6458	45.491	103.191	38.8493	3.51495	1.33211					776.414	307.553	207.419
	3.9123	3.64837	194.596	117.376		21.4816	23.1219	59.0261	41.413	65.5653	59.5148	43.2569					22.3188	21.7813	19.6317	53.4891	22.716	23.8046	27.1872	45.7417	44.6138	57.7655	120.752	5.68616	2.71153					338.522	280.34	406.367
	10.3064	7.67209	107.85	120.404		28.4845	54.6031	68.6602	28.0723	39.0736	28.5706	63.9617					19.3155	23.8836	13.3249	54.0582	31.6407	17.8455	17.8613	52.4463	41.7941	37.2899	74.7832	2.07079	3.8735					279.404	275.056	327.633
	5.00289	5.31164	107.724	119.9		42.3639	38.3894	51.9751	38.4414	30.6014	15.0794	26.9615					53.0466	27.8826	21.971	28.5781	22.0109	19.1733	14.7949	49.8772	56.8951	37.4255	56.8841	2.53724	2.14217					272.603	260.26	245.993
	2.90637	8.81248	96.9355	153.21		42.3639	30.0617	38.641	33.0672	24.1839	52.1845	37.889					25.4484	30.1588	22.0026	24.7371	19.827	24.2313	56.0182	56.8325	70.2417	53.1551	74.9188	3.27591	1.57944					336.691	266.865	235.425
	4.53478	4.20611	147.911	176.427		37.7585	26.4499	226.296	62.973	20.422	38.7806	38.0284					23.441	16.8655	23.1881	31.1704	26.7742	38.9472	14.6052	41.2928	88.9143	54.2399	50.6465	1.97285	2.54886					405.226	298.57	365.15
	6.24785	7.04463	101.289	233.964		22.7119	44.4458	49.2524	17.4504	37.2401	38.7806	29.7152					24.8636	26.3336	11.2542	18.6042	38.244	26.6813	35.0272	39.413	74.1266	83.7328	115.938	1.60932	1.07648					325.182	305.704	350.619
	2.39842	3.76788	124.19	156.491		19.1789	57.5052	37.7334	23.8362	38.7575	47.2977	39.9107					47.5459	45.2065	30.0955	28.3252	21.753	25.7172	30.8543	43.9872	58.211	50.9855	80.2072	3.8403	2.52396					387.177	270.036	341.108
	4.6294	3.60355	219.075	172.642		32.0805	33.9101	32.8466	23.4568	26.4759	38.641	30.1683					24.3262	27.5665	15.3007	11.1436	9.0795	29.7162	55.6388	58.9002	39.6637	158.041	152.617	1.26239	1.35369					129.517	294.871	243.879
	17.5372	5.12738	201.662	105.074		56.4327	40.5344	99.8662	66.6401	48.1782	33.9636	32.2423					29.2736	31.4865	26.2704	22.4926	7.11916	43.3098	55.7653	70.0537	42.0448	43.9343	58.7825	3.86686	2.54056					641.437	205.041	317.857
	3.97206	4.26089	264.246	92.5193		32.9007	161.033	58.8167	30.3484	24.4368	39.8976	32.0331					33.8891	16.581	38.6943	41.7923	48.4928	21.1333	19.5842	47.9974	62.4092	42.1037	77.2918	3.43527	0.935383					557.73	290.644	234.104
	2.13947	4.99293	186.521	84.3178		102.55	44.572	90.2321	39.2001	23.6939	31.4503	60.3366					22.6665	37.8723	11.9813	26.1123	24.212	18.62	30.8543	58.211	62.9105	78.8512	32.8151	1.855	4.64371					295.884	331.332	355.639
	25.8237	3.65335	138.826	79.9647		60.975	18.6269	76.6188	28.0091	56.3343	51.4864	23.0053					77.2621	30.4117	16.9762	23.9468	23.4726	26.5707	30.9807	33.7737	85.3427	67.3252	65.1557	2.13221	2.50902					540.988	267.922	259.468
	6.99483	7.16912	156.491	174.661		33.847	33.9732	35.4994	69.0427	28.1988	42.0618	56.1538					44.3214	62.0879	9.61034	35.0272	5.89824	25.7172	17.2607	56.7698	84.6534	41.1545	32.0693	7.90386	1.37527					288.56	245.465	263.959
	3.22508	2.3536	88.7971	117.629		133.274	26.3237	81.5056	45.5859	30.222	48.0656	22.4476					52.7937	30.4117	11.6494	16.0594	40.7202	24.9426	30.9807	59.8401	41.7941	76.2748	67.9354	1.27733	1.58276					260.832	275.848	308.61
	10.6052	6.83049	182.231	131.256		16.3399	84.9487	40.875	84.0273	36.4181	36.1976	52.0408					17.8929	24.0891	12.5187	18.0352	37.0746	9.92647	14.5578	64.5396	65.4795	37.4255	55.3247	2.21355	4.00629					762.812	216.666	184.961
	3.35953	4.06667	127.975	88.1662		102.929	84.8856	68.4508	27.7562	34.2052	29.5305	25.4452					20.7223	56.7137	53.6156	19.3155	23.3178	32.8775	26.6339	44.0499	45.3031	34.7135	79.936	1.49147	4.92259					697.939	278.491	195.001
	14.2106	17.2384	98.8281	117.124		48.2312	14.1949	63.9828	88.0105	13.4987	35.7089	53.1562					18.9836	41.8556	21.2123	25.2588	23.9369	25.2746	22.3029	52.6969	88.3504	27.425	20.7129	2.45756	1.58608					585.981	185.226	234.632
	3.48901	5.21204	187.531	186.016		39.5249	105.389	79.2716	32.8775	26.7446	52.4638	47.9974					15.9645	22.2397	30.7278	9.2626	26.929	14.3207	44.5111	67.3593	39.0371	22.7129	54.1721	0.898864	1.92471					474.023	243.087	281.661
	9.9678	3.41431	157.753	197.12		29.2415	48.1681	201.443	31.2968	106.725	34.2428	63.1251					26.871	44.1949	18.7307	16.9287	15.9063	24.8952	34.3949	47.3708	49.3133	59.5283	137.701	1.49977	2.65841					237.028	403.196	318.65
	8.24477	7.02969	213.523	143.621		39.6511	16.3557	105.661	18.9994	42.4878	44.0165	58.4544					34.2052	22.7613	37.6194	18.1775	13.4473	25.7962	19.6475	77.1343	59.2135	28.8827	68.2066	2.24342	6.13767					558.776	516.541	216.138
	8.22485	8.50372	96.0522	138.826		113.591	163.557	34.5919	47.6724	27.3136	32.4277	19.6591					23.9626	18.9836	27.7562	73.7214	11.5901	31.613	63.6685	49.7519	48.3734	74.1052	84.4108	2.02099	1.98613					357.356	189.189	295.4
	7.36832	4.37543	77.8197	149.93		52.5843	33.4684	58.0488	16.2965	59.3059	83.949	38.5861					29.0207	33.1936	50.2646	34.711	20.085	28.7678	24.5159	46.5563	61.0933	110.175	68.8168	1.60766	2.62521					216.101	187.339	384.437
	2.25401	3.53383	98.0711	143.116		67.5362	36.0551	45.4826	28.262	46.5343	42.2014	50.2979					29.0207	26.6655	11.0962	33.3201	13.9976	19.2207	18.8887	35.6534	104.705	46.0361	24.7978	2.11561	2.17869					416.474	229.612	440.449
	3.0458	3.48901	145.64	89.4279		15.6775	28.2952	103.357	31.8659	38.062	40.1769	17.864					14.8265	27.8826	31.6762	29.4633	7.32551	27.3136	37.9988	71.1189	36.28	59.4605	66.1048	2.47084	1.38523					618.417	246.257	261.053
	5.1224	6.99483	94.9166	150.435		69.1135	90.3112	29.1116	28.6413	76.4402	35.2202	54.9687					22.793	73.6582	18.8729	42.1085	25.4157	20.5484	30.5381	64.7276	98.3759	53.0873	54.5789	2.99704	1.6226					291.176	306.496	302.269
	3.1952	8.81746	85.201	144.63		238.001	67.7886	29.4607	43.7523	54.564	59.7941	28.7392					47.2298	27.5033	22.5717	13.2774	16.1127	13.7674	24.5633	65.7302	63.2864	69.9016	25.5436	1.97617	0.975222					302.424	325.519	230.669
	4.66426	3.21014	81.1003	79.8385		20.9612	161.538	43.0392	39.3898	30.791	52.4638	108.09					48.1782	26.6181	18.5568	32.751	19.913	23.3146	25.5749	96.4335	40.2903	49.6973	31.1201	1.96621	1.48151					253.769	240.181	198.172
	5.05269	3.60355	101.667	159.015		20.5195	45.2029	38.8504	44.3846	23.5991	67.4734	83.4813					19.521	43.0569	26.871	95.6608	18.4341	22.05	31.3601	72.6228	49.3133	66.1726	49.9007	2.82441	1.26239					442.11	273.471	455.509
	6.32255	3.80772	50.5654	84.6332		72.7095	17.302	72.2904	28.5781	16.012	42.8297	35.7279					22.2239	17.9087	20.3904	24.9268	20.2913	27.9459	20.6275	47.1202	43.11	161.567	71.5966	2.97048	2.18699					329.89	257.354	393.949
	6.69106	4.16129	82.8667	116.114		42.0485	17.2705	58.6771	26.6813	35.533	51.7657	23.1621					43.7523	32.3717	25.3536	27.6297	40.3075	48.2414	23.1249	77.2596	64.477	108.954	116.684	1.91973	1.17608					296.931	175.714	198.7
	6.51178	4.90827	92.8978	133.022		40.5974	25.9451	65.7979	42.8672	18.2723	39.4787	35.1005					18.8887	26.4126	21.3546	46.4078	12.2952	30.4117	37.0504	67.1087	50.0026	56.8841	44.3411	2.45756	1.74378					591.213	315.479	472.154
	4.84353	8.54356	100.721	245.824		57.8206	55.7387	67.2639	38.3781	45.6491	49.1128	31.6846					19.3946	18.7939	16.1542	13.0878	21.6842	41.2233	17.1342	41.0422	40.6662	59.0537	40.0019	1.36697	1.77532					103.882	213.496	719.452
	13.135	7.33346	178.698	109.806		23.9579	59.9656	43.7373	52.9833	41.2233	28.5182	33.4274					15.2849	29.5265	13.72	61.013	21.7014	34.9007	36.4181	60.78	102.198	77.4952	18.1365	2.89745	2.88417					376.714	384.437	224.328
	5.95902	4.0119	174.661	111.887		19.7467	50.6285	48.7637	24.5791	44.5111	30.7522	21.7505					19.2839	29.2736	9.83163	28.6413	12.0372	19.7423	96.3563	52.6969	94.1151	52.5449	61.2911	2.14715	1.23915					427.723	297.249	239.388
	10.5255	4.95309	89.6172	129.237		53.4044	72.5833	56.9318	18.952	25.5749	48.7637	16.9054					13.5462	16.8655	70.0543	16.2965	6.89561	29.3368	33.8891	51.0678	64.9783	106.514	57.2909	2.91073	2.10897					257.431	454.452	293.815
	4.69414	10.5056	94.7905	83.6238		114.348	61.0381	111.595	79.9176	41.0336	38.4316	26.9441					17.9562	17.7981	14.2258	35.9756	35.355	36.5446	50.0749	29.1368	13.6912	63.5963	48.4091	8.54792	1.51803					415.166	493.291	152.728
	2.68725	9.58933	103.497	93.2133		57.2528	26.1502	52.394	31.7394	16.8655	34.5919	52.459					17.7981	24.1049	42.8672	9.61034	13.5505	35.1536	41.9188	34.0243	41.4182	56.0705	96.3436	3.30247	7.59843					441.586	639.133	365.943
	4.77879	10.0076	127.218	99.9637		54.0353	42.2378	47.5769	34.5214	28.0723	56.3733	19.2931					48.684	60.3175	13.641	52.4775	14.0835	37.6194	34.6478	52.1956	25.7845	90.3772	58.8503	1.23085	2.57873					372.79	370.435	182.055
	5.37638	4.54972	122.676	142.359		29.2415	62.2368	48.1354	37.8723	20.7065	45.9014	147.269					21.0859	22.0026	22.5717	13.562	37.281	28.5149	28.0723	39.789	72.8734	58.5791	94.3774	4.23869	2.9572					431.385	263.695	449.697
	3.57865	5.32658	99.1436	65.7067		42.3008	42.427	78.5735	35.8491	27.3136	45.8316	43.6752					28.0723	44.4478	24.8478	46.5343	20.7212	20.09	21.5917	64.7276	36.5933	78.241	73.495	3.36223	0.928743					560.869	216.402	530.28
	4.65928	5.22698	166.585	129.994		98.702	62.4892	28.8673	31.2968	24.1049	30.1239	38.4467					47.3562	32.0556	12.661	12.0287	29.5084	15.9171	32.2452	42.0448	51.1931	34.3745	53.6297	2.97712	2.93064					502.274	356.96	285.36
	5.55565	2.50798	94.1596	72.8988		29.1784	49.6191	75.1527	55.955	18.5568	48.9732	36.3553					13.5936	27.8194	18.6042	50.1382	15.5796	18.9046	20.0268	51.757	70.8056	89.5636	79.1902	2.08075	2.83769					314.718	200.021	306.761
	5.92914	5.91918	165.323	89.8065		28.1059	90.6266	51.4864	15.68	35.6594	33.5447	40.6775					35.7227	27.3136	18.1775	14.4629	67.3397	36.6078	22.7455	64.289	57.7097	38.4425	85.1566	2.73145	2.46586					286.729	266.865	282.718
	2.98107	5.25188	160.276	77.0626		87.4722	60.7227	34.2428	100.592	22.2555	88.2774	41.9324					20.8646	81.435	29.0207	29.2104	14.4619	23.52	28.3884	43.1726	76.7583	81.4276	40.4087	1.85998	1.36033					318.904	350.883	237.803
	4.83357	6.5566	151.949	173.146		126.713	63.2462	47.926	16.9762	41.413	49.4619	32.5211					20.4694	31.5497	22.4768	54.1846	68.1651	18.541	111.783	104.329	37.9719	76.0714	35.6627	1.53629	1.83342					250.63	443.356	328.161
	2.17184	5.53573	190.811	123.18		45.2029	95.5475	60.562	20.6591	21.8288	37.5938	30.4994					21.4178	20.4536	15.7749	44.6375	26.5163	22.0975	39.453	80.6432	51.2557	37.7645	42.9173	3.7407	1.54127					336.691	320.764	354.318
	7.01475	5.08256	109.806	105.263		45.2029	17.3178	30.8918	27.9459	36.3549	34.6617	34.2639					23.9468	37.6194	19.2523	22.4768	19.3455	40.9704	28.831	34.0243	67.1087	37.0187	53.9687	1.79524	4.60388					283.067	412.972	355.903
	12.7366	2.28389	228.917	79.8385		44.3197	23.8632	47.3675	41.2865	35.0272	34.4523	41.9324					30.1588	22.3504	19.9794	69.4221	28.7518	23.4094	41.982	64.6023	51.945	53.1551	31.4591	2.2318	2.59201					289.083	217.459	256.297
	4.4053	3.58861	77.6935	148.163		60.0287	57.1897	63.145	31.613	25.6855	52.394	29.2272					78.4634	17.9404	19.5368	19.6949	16.0267	26.6181	37.1136	40.165	66.2314	42.7817	63.2573	2.65841	3.70086					278.358	256.826	251.277
	5.90922	4.71904	139.079	87.6615		64.9496	13.0593	38.9901	34.3949	29.7162	24.5389	30.7086					21.6233	45.7124	13.3249	45.9653	25.003	36.7975	18.13	43.4233	55.0153	72.0034	67.5964	3.80046	3.18296					453.096	446.526	443.356
	6.53668	7.87128	103.307	249.105		38.831	14.3053	132.468	26.4284	55.7021	51.5562	46.6729					26.3178	42.6775	36.671	30.9175	16.3362	31.1704	26.6813	56.3312	34.6509	55.8671	26.6114	2.26998	3.1564					279.143	385.759	277.698
	29.4291	16.5213	131.003	111.761		26.2448	16.5923	25.7781	29.2104	24.8794	39.0599	40.7473					21.5917	22.4768	26.0491	35.7227	6.17337	24.1365	23.7571	38.9744	32.5831	44.8835	53.8331	3.39543	2.78457					111.598	178.356	312.045
	2.27891	6.59146	122.676	108.796		34.2255	22.2229	42.341	21.2439	29.2736	31.6598	20.5828					25.6381	33.1304	17.7033	26.5391	26.3615	35.2168	29.5897	82.3977	37.2826	83.9362	59.7995	3.1232	1.88488					276.265	198.964	309.139
	12.139	4.74891	42.2378	152.453		32.8376	13.012	56.5827	22.5242	21.5442	35.7787	32.7303					36.102	21.2281	13.9255	23.8046	11.3666	22.2081	75.8079	27.633	45.3031	57.0197	60.3419	3.86686	1.82512					276.789	431.466	546.132
	3.35455	7.46791	95.2321	247.591		30.3771	48.9251	60.7016	57.6621	26.4284	42.1316	31.7543					11.5071	21.4968	22.8878	22.1133	34.6672	16.502	26.0807	61.7826	86.7212	33.8999	64.4777	1.14288	3.16968					420.66	274.792	435.429
	4.17623	5.28674	127.47	69.1765		74.1605	42.3639	88.9057	65.1227	25.5907	37.0353	60.5457					21.9236	54.564	16.7549	21.1333	31.6407	22.1133	27.8194	230.776	40.7916	89.6314	54.1043	4.26525	1.80686					418.829	542.962	231.197
	6.22793	5.12738	163.052	77.1888		60.975	41.4807	18.3431	22.6981	46.1549	44.2958	19.9205					17.9404	19.4578	13.6252	26.4759	12.2952	33.2568	20.58	54.3887	31.3926	109.09	21.0349	3.68094	1.80188					314.457	250.22	213.76
	6.59644	3.66331	67.8517	98.8912		80.0909	77.2519	39.4089	101.414	39.9588	34.4523	40.817					13.3723	43.6259	26.8078	34.2052	23.8165	18.5568	11.8233	225.011	106.898	23.8486	28.6793	2.33472	0.834126					440.279	542.962	223.8
	3.32966	5.09252	128.227	92.4562		82.4882	30.314	50.7185	16.4546	34.6478	36.1278	20.635					20.8646	15.6326	18.9678	27.6297	37.2122	24.8952	22.2555	59.7775	15.0227	33.0863	50.6465	1.83342	3.16304					303.209	347.449	347.977
	5.69011	7.48285	95.9892	105.263		34.0362	45.6445	22.6191	21.6233	21.8446	33.3353	39.0741					14.3681	26.223	23.1723	16.2649	9.99089	14.1626	22.6349	48.2481	40.1023	114.243	59.2571	1.196	2.11395					460.159	207.419	218.251
	2.78685	17.6169	155.986	117.629		75.2961	63.6248	50.16	16.1858	47.5459	52.6034	39.2833					25.5907	26.3968	16.7549	17.9878	36.5244	28.0091	32.6246	37.032	31.3299	65.7659	29.6285	3.2228	0.882264					577.61	331.86	269.772
	6.58648	10.2068	129.741	131.003		22.9169	133.274	50.7185	88.0737	23.2988	29.4432	22.8659					14.2733	20.3746	8.72518	22.0342	16.6801	14.5894	19.3946	33.335	70.179	53.9009	53.3585	2.9572	2.2567					404.442	323.406	159.069
	4.3804	4.76883	92.8978	245.572		17.1128	32.2067	62.8658	25.891	15.522	39.6184	25.4104					12.5503	26.1281	16.7549	18.6675	19.6551	12.4239	22.461	64.8529	46.9949	50.2397	39.7985	1.66244	3.22944					420.921	439.128	198.7
	3.98202	7.50775	161.79	124.19		51.7641	19.447	63.2847	41.413	56.4608	30.3159	30.7086					40.4014	22.2239	19.2523	16.5968	14.8918	29.3368	14.3365	45.8043	69.8657	89.1568	42.2393	2.28658	1.46325					249.061	260.524	555.644
	7.10439	5.58553	93.2763	163.305		158.762	54.7293	45.5524	40.844	50.3911	30.8918	146.711					21.7339	84.0905	17.7033	28.5149	7.63504	42.9936	29.0839	32.8338	53.8248	50.3075	18.2212	2.4642	1.7056					374.359	218.78	162.504
	18.4136	5.60047	129.994	82.2359		14.6523	46.4647	87.5095	32.9407	44.0685	28.431	87.3155					20.6907	17.2923	17.8929	75.555	20.3257	34.9639	17.8613	36.1547	51.1931	18.4416	20.2044	4.53748	10.427					261.878	393.156	271.357
	8.52364	5.71999	144.378	175.165		41.4176	24.778	55.1865	67.9047	38.062	79.5509	40.0501					28.6413	16.5494	16.5336	56.9666	12.192	60.8866	43.0569	45.3031	69.4271	114.717	56.8841	2.93728	2.19031					376.452	316.801	321.556
	8.25971	7.3982	103.686	108.418		57.5683	51.9534	47.5071	14.4155	18.0668	39.4089	28.9135					27.5665	20.1849	35.533	42.0452	21.3403	19.2207	29.7794	61.4693	56.7698	57.4265	127.396	1.30057	3.19624					344.016	199.757	242.558
	3.40933	9.37022	90.5005	111.32		72.5833	90.2481	63.913	25.5591	21.8446	21.729	47.3003					50.2646	20.3746	33.3833	34.9007	34.8048	26.2388	25.6855	158.843	66.3568	34.5779	60.0029	2.57873	6.62238					302.947	195.265	422.483
	11.8601	9.52957	189.802	109.301		50.7547	55.2971	100.215	42.5511	27.4401	66.8451	35.6582					22.6033	21.9552	7.0655	23.5042	22.8363	26.871	30.2852	63.4118	49.376	21.1875	124.684	1.7554	2.02099					372.528	180.998	333.181
	3.06074	2.68227	102.929	185.007		101.919	13.5167	36.4768	22.793	37.9988	27.0347	32.1028					25.3062	30.4117	15.0162	22.9194	20.2397	17.7665	42.8672	70.1164	72.1215	54.1043	34.0355	3.00368	2.54222					425.368	225.121	219.572
	5.02281	4.87341	79.9016	225.888		19.9991	48.799	71.2432	36.7343	24.6423	30.8918	35.7976					19.8688	25.6065	15.7749	9.27841	23.5586	81.4982	42.0452	57.4591	46.4309	100.547	72.6814	1.81184	3.57471					368.605	260.524	191.302
	21.1625	6.85041	149.173	170.875		36.7491	22.7434	81.2962	30.8543	38.1252	23.2649	67.9353					21.6391	19.6158	17.6558	21.9236	19.6723	9.92647	38.884	59.0256	46.3683	46.9853	75.0544	1.21757	2.5555					89.8214	509.143	326.576
	2.08469	4.54474	93.1502	132.517		39.5249	12.3653	64.4017	47.862	34.2685	31.1711	33.0091					46.5343	26.3968	10.1794	16.7865	26.2411	15.0478	32.3085	71.1189	53.0729	48.9515	33.4931	3.01032	1.76868					501.228	246.786	184.697
	5.9142	4.54474	131.76	152.201		44.1935	13.1224	124.37	28.3252	72.0776	32.4277	26.1075					24.8478	18.8729	13.4513	49.3162	13.2925	33.0039	19.3629	53.1982	58.7749	50.3075	73.2238	1.05158	4.01957					323.089	283.51	345.335
	5.19212	4.86843	107.976	81.3526		24.6203	37.6323	19.5125	36.6078	32.8775	61.3299	46.1152					29.4633	23.1723	20.7223	13.5145	44.5033	20.1691	40.9704	35.7161	53.4488	71.7322	34.8491	1.24911	1.8384					353.433	178.356	272.414
	3.59857	3.08066	93.4025	75.1069		74.6652	44.8244	46.2505	40.2749	63.7317	43.3882	70.6541					28.5149	22.5242	15.111	37.1136	15.3904	24.6739	39.7059	50.9424	78.8887	48.6125	58.8503	1.74212	2.53392					372.528	216.666	270.829
	4.12643	2.48308	166.838	106.525		43.3103	41.6069	58.2582	39.5794	28.3884	44.9939	15.0057					30.0955	19.2365	16.992	36.7975	6.68926	38.631	16.3123	53.3235	58.9002	63.7997	44.0021	2.47582	5.40065					330.152	313.102	293.815
	18.4734	5.8146	73.2142	119.647		17.9014	19.9202	33.7541	24.6739	57.5988	31.7296	40.7473					29.3368	24.7055	29.653	17.071	7.10196	23.0617	20.1217	42.0448	57.1458	57.2231	120.413	2.05751	2.61193					244.875	209.004	340.051
	4.33061	5.3216	101.099	84.507		16.8131	52.3319	79.2716	32.1188	27.1239	37.3844	183.241					27.2504	39.1369	18.2091	19.2523	37.0059	20.4536	49.7588	94.7417	74.5652	84.7498	96.208	2.33306	3.8071					548.313	304.383	445.205
	6.15323	6.66616	175.165	150.687		53.5306	80.7848	63.7733	29.3368	72.204	75.432	21.2799					24.4526	17.8139	15.68	46.4711	14.8402	17.9246	26.8078	68.3619	44.7391	62.9183	27.425	4.491	2.05419					275.219	410.594	267.922
	4.46008	3.52885	107.976	106.336		70.3752	14.6838	107.825	37.5562	41.413	48.1354	57.2692					24.4842	18.3355	15.5694	6.8284	31.4343	22.6665	28.8943	49.4386	59.6522	92.5468	107.666	2.73809	1.17442					612.139	225.121	271.885
	3.91728	3.52387	134.284	92.0146		43.9411	82.5513	20.2979	24.2155	28.5781	104.474	22.8833					21.7655	33.6362	16.3439	39.5794	41.6832	22.0975	65.1859	66.1688	42.546	25.9673	71.122	3.08336	0.860685					451.527	345.335	183.904
	8.72782	10.7048	170.118	92.8347		45.7707	97.5033	29.4956	27.7562	38.1885	36.7561	30.848					23.2039	41.6027	9.53131	77.515	20.2569	51.8453	36.2917	71.1816	73.5627	52.1381	64.0031	2.93064	3.17632					447.864	169.109	261.317
	8.43899	7.46791	124.947	82.4882		27.5381	50.3762	92.1869	24.1207	26.8078	47.7166	43.8146					15.4904	18.9994	13.9887	19.1417	45.3975	10.8432	45.902	69.5524	59.5268	34.7135	53.6297	2.25338	1.89317					352.125	222.214	326.312
	12.6968	2.46814	117.629	126.966		49.2406	19.0212	91.9774	26.0965	26.5549	51.7657	28.5475					36.4814	22.5242	19.5052	23.3462	14.2899	21.7497	36.4814	49.2506	43.6112	57.2909	83.5294	3.44191	3.12984					384.823	256.297	242.294
	11.8801	18.2543	125.451	93.5287		19.1316	109.553	59.3054	30.4117	29.5265	25.0451	76.0917					27.8826	18.2723	12.3765	7.19195	131.515	33.2568	15.4271	56.2685	63.5371	56.4773	47.3921	0.819186	6.07127					423.014	244.408	170.43
	5.81958	5.02281	140.593	135.041		22.2702	128.227	55.6053	55.1962	25.0217	43.9467	51.2042					16.9446	24.4368	19.0942	31.1072	13.4473	13.5304	31.6762	65.0409	53.9501	24.9673	49.9007	4.15901	3.26263					311.841	234.104	355.903
	3.79278	7.87128	113.843	131.76		27.0334	32.9007	49.1826	35.1536	27.4401	55.0468	38.377					20.3904	29.2736	19.9162	18.462	25.6221	28.3252	21.7497	71.6829	46.1803	42.1715	43.3241	1.20263	1.97119					438.971	280.868	322.877
	6.07854	5.99388	94.475	238.001		30.3771	20.0779	17.3658	39.7691	20.6591	25.3243	30.2903					26.1913	20.501	24.6423	9.40486	41.2705	15.7116	46.3446	40.4156	75.8184	33.8999	44.4767	1.62924	2.03925					382.207	270.829	216.666
	4.77879	3.21014	106.336	94.9166		48.6728	54.54	82.9717	36.0388	19.8688	38.7108	33.1485					18.6833	16.4071	10.3691	12.4239	6.34534	31.2968	54.0582	84.0268	49.8772	56.1383	155.601	1.68568	3.82702					263.709	311.516	495.404
	2.41336	5.62039	92.0146	170.623		97.6295	16.9866	34.1032	36.1652	36.4814	57.2808	17.4108					20.912	22.8088	11.0803	36.9239	34.0481	15.3323	42.2982	82.899	52.2583	39.7307	28.8827	2.55384	0.932063					253.769	282.982	211.646
	3.42427	3.19022	149.677	118.89		151.696	78.5767	172.959	33.8891	22.8404	37.7334	83.7602					19.5526	18.9046	14.5736	16.4387	19.2424	20.8962	36.9239	66.1688	62.2212	75.3256	78.3766	2.59035	2.80449					259.524	342.429	235.161
	6.91515	3.66829	122.676	138.826		73.5927	36.9383	51.626	38.6943	90.5395	34.5221	77.0677					18.3829	14.0204	18.952	57.093	16.5942	53.8053	22.9668	69.8657	36.3427	53.2229	30.0353	2.43266	1.5479					231.011	252.598	316.801
	4.32563	6.706	173.651	156.996		15.4409	49.2406	32.2183	26.0649	17.9878	42.2712	47.5094					25.2271	17.0236	16.091	37.3665	22.5268	24.2155	23.8362	88.977	49.8146	124.413	187.06	2.18201	1.96455					457.805	496.461	206.098
	5.9889	9.52957	147.154	162.8		47.2848	34.8564	48.2751	40.4646	40.0852	37.2447	28.2686					19.8846	20.4852	12.1552	22.5084	27.4277	16.1226	20.1849	18.2653	49.4386	95.869	47.2565	2.03095	1.03664					223.687	262.374	366.207
	6.22295	8.96187	94.4119	104.001		120.152	139.836	76.2697	109.634	40.2749	51.7657	25.9158					23.362	18.8887	19.8688	58.6104	14.4275	25.7488	25.5591	54.0754	45.9923	25.1198	75.0544	1.92471	1.67074					775.368	268.451	217.459
	2.26397	8.30951	199.644	159.772		55.3602	97.6295	80.8075	34.3317	19.6791	50.9279	34.0548					21.6707	30.1588	17.8771	20.2639	15.0981	28.3884	24.7688	61.2187	73.6253	87.5296	51.3245	2.90409	1.32215					309.748	333.71	202.399
	6.49684	7.63723	114.096	132.517		32.459	21.6236	51.7657	43.373	79.0956	30.3334	162.327					31.613	16.581	35.7859	38.4414	20.2397	17.6716	23.1565	44.6765	39.413	35.4593	63.3251	4.07269	1.86164					292.484	317.065	624.337
	6.49186	4.43518	90.9421	179.203		96.2415	35.298	115.574	35.0272	37.5562	36.8259	23.3887					30.6014	24.7371	17.3239	12.9139	19.5175	37.1136	50.0749	52.5716	170.873	30.9167	48.9515	3.68758	1.01174					100.219	417.199	338.73
	3.16034	9.56941	171.38	209.233		15.6775	40.0297	86.3226	35.9123	53.1098	60.911	46.5334					22.5242	25.9701	17.0236	22.2081	14.0835	23.4252	49.8853	76.821	41.8568	44.2055	118.107	2.07411	2.57044					316.549	402.932	242.03
	12.5972	2.77689	138.069	96.9986		50.8178	28.2952	48.3449	48.8104	30.0955	57.8393	31.824					21.8604	28.4517	10.1636	23.2671	20.0162	29.1472	34.9007	37.9719	75.3798	111.531	19.1196	1.59438	2.08407					238.074	399.233	430.145
	3.13046	10.0475	178.193	140.593		16.1507	58.5146	74.315	19.9162	20.1058	37.7334	35.6582					24.8952	20.7855	13.7674	9.70518	38.1064	25.4642	87.5679	61.6573	50.6918	71.122	59.7317	1.1711	3.26927					254.031	169.637	239.388
	2.6275	10.3861	108.039	77.315		35.5504	15.7879	68.3111	73.8479	42.5511	25.2371	51.7619					18.2565	26.7446	17.5926	17.7981	26.2583	16.3755	27.3768	54.2634	56.3939	94.3096	28.103	1.37527	1.64418					512.737	404.517	383.909
	2.58766	6.95499	104.254	99.2698		96.7462	32.9637	29.1465	20.011	34.9007	38.0127	29.5932					56.2079	26.792	18.6358	43.942	28.0295	21.7181	38.3781	46.9949	46.1803	36.1373	38.8493	2.67169	1.99609					389.008	259.203	205.305
	9.17103	6.43708	133.779	161.033		49.4929	62.1737	55.2563	31.1704	27.2504	36.1976	50.7162					21.7971	20.58	28.7678	22.2555	26.1724	11.2542	29.653	88.1624	54.0754	30.9845	67.7998	3.7407	1.95293					542.035	274.792	418.256
	2.08843	8.10534	117.124	103.371		21.3555	67.1577	61.2601	21.2755	36.6078	36.8957	71.0027					31.1704	35.6594	12.25	7.09711	21.6326	31.2968	29.9691	31.7059	53.4488	53.8331	67.732	4.76323	3.05016					287.775	322.349	200.285
	2.23409	3.97704	100.532	155.482		83.9392	38.7048	41.0146	41.413	39.3898	29.2687	28.3906					26.5391	33.5097	13.151	19.1733	35.8365	30.9807	10.7168	51.8823	74.6279	80.5462	59.9351	2.77129	1.41511					378.545	298.306	439.657
	2.51296	5.0726	69.9336	90.6897		102.613	21.3712	87.5095	38.1885	21.7497	40.5957	41.9324					18.7307	46.7872	16.17	20.2323	19.7926	23.6307	18.3197	89.9795	44.6765	32.6117	24.4588	3.43527	2.41108					612.139	333.446	281.133
	5.57557	18.7523	101.478	98.5758		51.1963	70.1229	106.847	45.333	54.1214	302.251	24.2253					13.3407	27.8826	17.9246	11.7916	12.6047	44.7007	36.102	53.6368	46.4309	40.7477	42.9173	2.22683	4.71675					509.598	334.238	261.581
	11.7008	2.29385	119.143	97.6925		22.0494	50.5023	79.7603	33.2568	21.7339	30.473	130.816					15.3797	15.1584	26.9975	16.2175	15.4076	24.753	39.2001	71.2442	49.1253	57.4943	154.787	2.21521	4.41796					398.687	358.017	201.871
	6.5317	13.0553	179.708	111.951		58.9562	56.3065	41.9222	15.5536	35.8491	29.4258	139.182					22.5242	28.5781	63.0363	21.9078	10.3348	16.0752	42.6143	40.5409	43.2353	41.0867	43.7987	1.40847	2.71817					489.718	319.971	488.007
	5.71999	6.43211	124.694	79.7123		14.9362	19.8729	130.793	28.7046	27.3768	33.3353	44.7209					25.0059	20.6433	16.8023	20.1217	11.5041	106.156	33.7627	46.3056	56.0179	61.4267	83.4616	2.18201	4.96907					455.974	386.551	262.11
	6.38231	2.31874	106.273	117.376		52.5212	51.2594	42.6203	24.2946	24.4526	40.9448	31.4754					50.3278	31.9291	24.1997	47.5459	27.0322	14.5894	31.9923	72.6228	65.7302	63.2573	31.6625	3.03024	3.46183					298.762	342.429	352.997
	28.0746	4.73895	101.856	144.126		65.1389	68.8611	30.0541	22.9036	33.3833	29.7749	49.7402					19.7265	32.4981	37.8091	13.5462	17.454	48.7472	34.7743	42.6714	52.4463	44.5445	67.5964	2.28492	1.13624					416.213	171.223	214.552
	2.503	4.10651	118.133	214.028		86.7151	30.9449	45.4826	46.2814	47.1033	43.6675	42.0718					33.573	16.502	28.6413	15.9171	24.6763	10.7326	16.0436	42.2954	78.7008	70.9864	27.2386	1.10138	2.79785					229.18	412.443	365.415
	8.8324	3.16532	136.05	158.258		58.9562	64.7603	67.0545	29.0839	46.9136	29.9843	30.7783					7.7926	20.4852	15.3797	45.5227	20.6352	35.5962	53.8053	39.2877	42.2954	64.5455	40.4765	4.11253	2.42934					273.388	231.99	175.714
	3.36451	9.76861	76.621	104.569		25.1408	64.8865	65.7979	31.5497	46.4078	30.9617	23.7199					30.5381	24.0259	12.0445	28.4517	21.7358	28.1355	52.5408	31.8312	61.2813	125.226	66.5794	1.40681	1.03664					573.425	266.337	186.811
	4.51486	9.2507	138.322	192.83		38.3894	15.4251	37.0353	26.6813	19.6158	39.3391	30.848					29.7162	18.6517	19.7265	21.0859	80.4774	16.9604	15.9804	48.2481	36.9066	80.953	39.1205	2.265	1.70892					317.072	350.091	358.017
	10.6451	4.91325	103.56	167.342		82.8037	58.3884	44.9241	72.9627	29.0207	61.9582	41.5141					24.5159	28.7046	30.9175	7.03389	18.6061	32.5614	43.8788	78.2621	66.0435	57.6299	58.2401	0.975222	2.01933					431.123	164.617	248.107
	9.29054	4.66426	148.92	84.6332		73.8451	24.4941	42.6901	52.604	56.5872	46.2505	45.0695					34.7743	22.4768	11.5545	20.2797	41.6144	30.2852	35.8491	31.7685	49.1253	35.3915	76.1392	3.01696	3.26263					488.672	253.655	302.005
	4.97301	18.5332	93.4025	232.702		61.9845	83.2453	24.2073	38.4414	26.6813	32.707	33.8457					25.6697	18.2091	37.9356	19.2681	33.5667	31.5497	30.0955	49.5013	51.757	64.7489	34.7813	2.06581	1.75208					388.747	199.228	353.261
	4.50988	4.88835	100.847	93.718		89.9957	103.244	38.4316	30.2852	16.4704	26.5286	20.2865					50.9601	22.6981	58.3575	20.3588	20.2913	22.3029	26.7446	66.7954	35.7161	80.7496	54.1721	3.50167	0.873965					484.486	226.178	288.795
	6.37733	21.6406	226.645	96.2415		31.3234	27.3489	41.5731	54.564	27.5665	32.8466	20.6176					40.5911	22.2397	21.7023	55.2595	14.2555	41.2233	49.3162	73.5	44.8644	21.5604	30.0353	2.01933	1.76204					252.2	190.774	315.215
	21.3219	5.03775	140.845	152.453		40.7867	27.412	49.6015	46.724	38.631	50.16	37.9587					22.3504	17.972	12.8981	25.5591	33.3603	21.0384	20.1849	34.2749	56.4565	37.8323	105.225	2.45424	4.06605					576.564	333.71	298.306
	2.23907	4.42024	120.404	114.096		18.1379	33.2161	33.056	284.453	25.0375	30.4032	23.2144					20.5958	45.5859	16.2649	14.0994	14.8402	20.3429	52.6672	41.7315	43.4233	56.5451	67.4608	1.45993	1.84338					719.912	362.773	418.256
	9.27062	2.47312	226.393	184.502		40.5344	54.6031	79.2018	17.7665	22.9984	52.3242	51.1345					31.6762	21.3071	27.4401	16.7233	44.6409	63.4788	33.8259	87.7238	80.8939	21.1705	46.1717	2.26666	2.66505					322.304	189.453	236.482
	3.85254	2.70717	110.058	146.145		64.6342	17.1758	33.4051	47.1033	28.7046	58.8167	31.8937					21.2597	23.2988	10.2268	16.8655	15.6656	39.8956	23.4568	76.9463	56.4565	46.1717	78.3766	2.02929	4.53084					331.198	231.197	178.356
	4.30073	2.90139	143.369	146.145		158.005	17.4282	31.2409	32.9407	60.5704	36.407	51.8316					32.6246	18.5094	13.1984	13.0245	17.0929	12.0603	19.7265	73.9386	56.5818	55.3247	81.631	2.70489	3.26927					583.888	245.993	198.436
	5.26184	16.1827	95.9261	113.023		27.1281	55.991	72.1508	28.5149	25.0217	36.407	33.4971					20.9594	25.0691	15.7116	16.7865	18.6577	44.2582	18.2091	116.735	56.0806	30.4421	75.7324	1.85002	1.55454					307.655	381.795	189.981
	5.56561	2.91135	272.069	87.6615		108.544	13.6587	38.2919	37.2401	29.0839	24.7658	57.2692					19.6475	62.5305	8.09292	25.0533	19.0188	46.8504	36.3549	31.8939	22.4479	83.8006	62.1725	4.05941	2.72481					197.529	223.536	234.104
	13.9915	5.54071	75.1069	110.058		110.058	49.8715	80.7377	24.5317	116.525	31.0315	49.6008					44.8904	27.5033	20.912	29.4633	19.0532	26.871	29.7162	159.595	48.6867	21.9163	20.7298	2.08241	4.59724					373.051	352.468	401.611
	4.13141	8.27465	141.35	100.153		211.757	59.1455	58.2582	126.894	20.6591	32.2183	30.7783					26.6813	22.8088	11.4439	57.2827	24.7279	37.9988	35.1536	58.7123	147.564	85.5634	69.6982	4.90267	1.58276					543.081	407.688	220.101
	3.32468	5.19212	137.817	105.831		53.3413	104.128	62.3771	39.2001	105.082	28.7102	89.6858					18.3671	19.5526	21.9078	18.1617	27.2041	22.7297	33.6362	62.5972	43.4859	66.4438	127.125	6.11111	2.5472					758.626	249.164	245.993
	2.91135	12.7964	90.3743	170.875		21.529	84.1916	65.0998	35.7227	14.2416	60.9809	46.5334					19.5368	87.8841	25.4326	37.8723	40.8578	12.9929	18.952	40.9795	88.1624	29.8319	60.3419	2.94392	0.963602					324.92	513.37	176.242
	5.09252	6.23789	158.51	167.342		91.1944	22.2387	80.5282	49.0001	35.0272	33.2655	66.3319					19.3787	36.5446	7.84002	37.1769	35.9741	15.0478	42.0452	71.8708	54.0128	65.9015	46.7819	1.44167	1.42175					484.486	299.099	326.312
	3.97206	4.92819	156.239	97.1247		24.2102	37.3168	36.0579	21.0068	125.377	60.2129	26.3515					23.9942	33.6994	60.8866	21.5284	21.1167	30.791	31.1072	36.844	55.8926	70.2406	65.2913	1.15118	3.91998					481.347	180.47	215.874
	9.74869	5.44609	111.509	90.5635		46.717	18.8004	73.2678	16.9762	36.2917	36.9655	37.9587					21.56	18.5726	16.2016	15.0636	15.6828	35.2168	28.5781	63.5371	60.4041	101.632	51.8669	2.76465	2.09569					392.147	328.161	185.226
	3.55375	3.54379	184.25	112.645		21.1031	70.5645	32.8466	25.2904	37.0504	34.3825	15.1277					18.3355	19.2839	29.0839	12.2026	22.9911	21.3071	15.2216	70.2417	45.9297	54.5111	53.4941	3.17632	1.44831					232.581	243.087	292.493
	5.8644	6.43708	102.55	117.629		30.6926	55.928	143.08	30.8543	28.5781	33.1258	72.6758					35.4065	29.653	15.5694	25.322	49.2494	33.2568	38.1252	50.6291	47.6841	68.3422	60.8843	3.16968	3.61454					234.674	353.261	321.028
	2.93127	4.15133	144.883	106.273		59.7764	62.9939	65.2394	27.8194	79.8544	45.1335	26.0378					28.4517	18.9836	21.7339	12.5978	18.7093	21.0068	27.3768	188.167	37.2199	62.7827	65.6981	8.54128	3.34231					253.769	375.719	208.476
	2.39344	5.63533	113.843	96.7462		20.0937	15.5513	37.8032	20.58	29.2104	38.5712	30.4994					66.0711	30.9807	19.5052	24.0259	32.191	25.4801	26.223	31.4552	55.9552	105.7	59.3249	2.40942	1.57114					408.627	181.262	355.903
	9.41006	13.7127	113.591	150.687		72.0786	127.723	45.9014	26.2862	33.8891	52.9525	75.2552					18.6517	17.071	21.2123	20.991	22.8707	20.2639	43.5627	45.9297	45.7417	160.753	121.158	3.26263	2.79121					510.645	215.345	307.289
	21.9593	6.56158	146.397	98.6389		46.0861	73.6558	37.2447	21.0068	26.2388	35.0806	39.841					29.4001	14.9371	17.1658	11.1752	14.1695	29.2104	44.8272	64.665	48.7494	76.6816	65.3591	1.89151	0.971902					418.044	179.413	255.505
	2.26895	4.29575	78.6398	117.629		36.5598	14.3053	40.0372	36.1652	29.2736	37.5938	22.4302					22.3346	11.681	49.5059	18.2723	17.2476	20.4062	36.4814	54.4514	36.4054	90.0382	70.9864	4.11917	1.0798					243.829	228.82	443.884
	2.193	3.92724	185.259	165.071		40.7236	57.2528	55.745	27.5033	67.1459	27.1744	22.1687					22.5084	63.2259	43.0569	19.521	15.3045	32.5614	20.9752	68.0486	35.9667	79.6648	48.3413	3.27591	3.76062					535.757	379.153	237.274
	2.51296	3.71808	116.114	133.779		72.1417	16.3872	58.0488	22.2713	20.7855	36.407	168.461					15.0794	62.6569	30.2852	34.9639	18.0042	22.0659	14.8107	73.2494	85.1547	24.5774	53.0873	1.68568	2.91073					197.267	444.412	463.435
	4.26089	3.48901	119.647	100.595		53.7199	131.003	54.9072	29.2104	15.9487	65.7979	30.0114					60.7601	22.1291	14.0678	40.2749	46.3605	10.9855	26.1755	31.0793	69.3644	59.7995	61.9013	1.37527	1.26737					341.4	409.009	258.675
	8.16509	3.62845	71.3215	70.186		74.0344	66.0852	65.0998	43.2465	25.3694	36.8957	33.3577					14.9845	22.6507	21.8762	52.7304	24.9342	26.6023	58.2311	39.9143	105.081	95.191	22.3739	2.20027	4.56404					346.37	201.342	272.414
	6.84045	5.32658	154.977	122.171		42.8055	55.8649	60.1431	41.1601	38.9472	42.1316	19.7985					17.7823	37.9988	13.7991	20.4694	27.6856	15.7591	21.9868	63.0985	120.996	36.7475	35.5271	2.32476	3.32903					617.371	389.722	473.211
	5.56561	6.06858	93.0871	77.6935		144.378	26.8915	59.3054	31.8659	62.8466	27.0696	20.1122					15.3797	24.6581	12.9929	32.8775	16.1299	21.6233	38.631	71.3069	93.0499	74.173	46.1717	3.42863	2.08905					252.2	462.114	316.272
	5.74489	4.66924	178.698	120.152		43.1841	33.3423	100.425	22.382	67.3988	52.394	28.3732					16.2333	20.2955	23.7255	16.5652	15.5624	32.0556	28.1988	46.3056	42.4834	40.2731	69.2914	3.97973	2.80449					532.618	276.113	230.141
	2.84661	25.3058	123.433	112.455		13.2013	29.8093	34.2428	27.3136	17.1342	28.8673	17.7942					20.9278	22.1923	10.4639	18.9362	22.63	28.7046	50.2646	71.4949	65.9182	38.5103	81.5632	2.61359	1.80354					356.049	218.251	316.008
	4.98795	4.47502	133.779	108.481		37.5061	39.0202	43.1788	50.8969	32.8143	33.5447	27.4844					31.1072	14.8739	19.4262	15.0952	24.5387	36.2917	41.6027	44.9271	71.2442	73.6306	37.0187	2.77129	2.59699					420.921	536.621	397.648
	3.60355	9.27062	84.507	187.531		46.3385	27.0019	121.299	26.0333	32.9407	42.341	47.37					25.3378	32.4349	20.3271	21.5917	37.4186	28.5149	21.8446	47.6841	69.9284	60.5453	33.6287	2.45756	1.92803					472.453	452.074	318.386
	3.36451	4.45012	170.37	68.5457		19.5259	33.9101	38.0127	19.2207	43.5627	62.5865	25.637					18.1142	23.5359	20.6749	56.2079	12.0544	24.01	14.6842	83.7762	30.2647	86.6482	86.6482	2.44262	2.83105					276.789	307.025	322.613
	3.88242	5.78472	170.118	92.7716		60.7858	25.0461	44.1561	28.7678	21.5126	38.3617	37.0525					20.4062	20.0584	10.3058	15.7749	12.2436	14.542	30.2852	54.4514	70.555	46.6463	31.8659	1.6973	2.07743					263.709	190.774	253.919
	4.69912	5.9391	93.9072	121.161		45.7707	50.1238	100.913	56.524	42.8672	58.9563	65.7742					22.5875	50.7072	37.493	12.6926	11.9512	56.9666	28.4517	74.0013	44.2378	95.5978	95.7334	3.10328	3.56143					368.866	254.976	234.632
	10.9638	4.29077	80.5956	143.116		15.4882	127.218	55.745	36.0388	39.5794	47.0184	30.0812					44.3846	21.0542	11.0487	22.7297	15.1841	40.3381	15.9645	45.3657	72.3095	42.3071	119.667	2.16043	2.58371					308.702	252.598	207.419
	9.33038	4.12145	133.274	98.1972		31.7651	16.0876	39.8976	31.8659	20.912	26.0225	81.1808					27.5033	21.56	12.9139	23.362	15.8203	29.653	29.653	18.8919	57.3964	63.7319	152.346	3.34895	3.91334					725.144	312.837	299.891
	4.69414	3.245	66.5268	111.383		80.9741	215.794	40.5259	43.4994	29.1472	38.8504	64.868					55.3859	21.5126	17.482	16.0436	38.863	32.5614	16.2333	21.4297	38.5985	63.1895	22.0858	2.19861	1.53463					141.288	222.479	317.593
	18.5929	5.28176	85.895	83.4976		65.0758	42.4901	33.6843	61.0763	61.3292	64.6809	39.4924					28.7046	73.2789	14.3839	50.1382	96.229	28.6413	24.8004	50.3159	87.4105	67.4608	78.1732	2.64513	3.37551					301.377	243.351	320.764
	5.35646	6.95997	114.348	166.585		63.7509	60.0918	32.4277	52.4775	34.9007	27.7852	26.6478					27.3136	59.053	19.8846	35.8491	15.614	25.4801	61.0763	47.8721	61.9706	137.701	78.4444	2.39614	1.89981					277.835	245.2	235.689
	16.7603	4.09655	172.894	80.217		27.412	46.0231	58.1186	38.3149	41.2865	31.1711	71.8393					21.892	30.9175	22.1449	26.871	18.3138	50.3278	23.931	84.2775	120.746	107.87	66.7828	2.03925	2.97048					266.064	329.218	313.63
	2.98107	4.36049	164.819	103.875		50.1238	48.105	63.913	27.5033	24.5317	32.4975	34.9611					20.1375	22.6981	11.4281	38.3149	33.2915	27.2504	33.6994	44.2378	38.2852	57.9689	76.0714	2.79121	3.75398					715.727	304.383	183.904
	7.80655	2.74203	132.77	176.175		34.0362	36.0551	39.8278	50.0117	28.831	37.6636	29.7675					22.5242	45.7124	20.2323	8.63034	25.261	50.2014	34.3949	65.3542	99.3785	67.5286	38.6459	1.38025	2.3646					343.754	237.01	205.041
	2.66733	4.95309	120.404	101.604		75.5485	64.5711	50.509	14.9529	32.8143	61.4695	34.7519					26.2546	24.6897	23.3936	23.1723	14.2555	30.9175	25.322	76.3197	111.973	67.3252	32.8151	2.18201	1.69232					482.394	473.475	240.181
	10.8044	6.51178	74.7914	97.8187		19.4155	23.4689	68.5206	40.022	29.5897	50.6487	47.4397					35.4698	27.7562	20.3113	17.6716	21.0995	19.442	47.7356	30.954	34.2749	54.5111	35.0525	2.3314	2.06913					376.975	350.091	473.475
	4.67422	4.72401	110.184	202.924		20.7561	19.4943	122.625	43.1201	26.9342	33.824	26.7349					24.1207	23.0933	14.3049	62.8466	13.5505	27.1239	18.2407	44.4258	44.5511	33.8321	20.4247	3.64774	1.03332					364.419	463.171	194.737
	3.20018	11.5813	138.322	146.649		76.0532	44.4458	29.5131	29.7794	65.3124	55.5355	27.6935					23.931	21.1017	22.1291	37.6194	17.3508	25.7804	22.2397	58.6496	51.6944	99.937	45.0869	3.18296	2.12059					260.832	301.477	305.44
	10.1272	5.8644	144.126	122.423		26.8284	69.3658	74.9433	35.1536	36.9872	53.7902	38.9347					22.1291	29.0839	18.7939	17.071	10.438	17.7981	36.6078	49.376	36.4054	73.4272	79.0546	1.72054	3.83366					266.587	429.088	466.87
	9.31046	4.86843	80.1539	127.723		38.4524	27.5381	217.36	38.2517	33.3833	47.926	30.5692					41.1601	13.7042	25.1797	61.7085	16.4394	22.5875	21.8288	93.1752	83.0243	44.2055	111.87	2.88417	3.0236					249.061	306.496	304.911
	4.56964	6.706	79.3338	102.55		48.6728	23.2323	60.911	53.1098	23.2988	29.9843	33.7062					24.01	25.2904	32.3717	33.0039	19.8614	21.2281	13.2142	41.8568	36.2174	69.6304	24.3232	1.6475	1.53795					241.998	197.115	305.175
	8.51866	4.12145	194.596	157.753		41.0391	75.3592	36.8957	45.9653	34.0788	41.992	27.2055					59.7485	17.3555	15.2533	15.8065	21.4606	27.4401	22.4926	35.4655	57.5844	58.1723	88.3432	0.948662	1.55454					392.932	336.88	352.997
	8.25473	4.37045	251.881	119.395		47.2848	23.185	34.8013	24.1681	13.6726	40.8052	38.6559					40.022	46.4711	19.9794	32.751	41.6832	38.8207	57.915	64.9156	42.734	23.035	76.4782	2.76465	2.00107					354.741	258.147	230.669
	3.11552	4.91325	172.389	77.6304		16.5607	92.8347	46.1109	45.4594	29.2736	39.3391	34.9611					21.6391	21.3862	7.14453	14.5736	27.8748	17.2607	71.1924	33.9616	39.2251	113.768	83.3938	3.57471	1.88985					248.799	304.647	328.954
	3.40933	13.1947	89.3018	156.239		110.436	65.8959	42.6901	28.5781	23.8678	37.3844	14.3609					21.0859	40.022	27.5665	18.0984	16.8349	30.5381	50.7704	51.0051	71.3069	53.6297	71.461	1.60766	2.18201					352.648	223.536	218.251
	8.91207	5.82456	210.999	121.666		22.2702	86.8413	68.9394	36.9239	69.4853	24.3644	20.6525					22.2555	26.871	15.6484	6.8284	35.2863	81.6879	19.6791	132.024	35.1522	42.9173	129.837	3.10992	1.83508					369.912	298.042	192.095
	3.70314	6.02376	156.239	144.378		72.9618	57.6313	78.5037	26.9975	34.3949	46.3203	19.9205					82.0673	26.5233	61.4556	25.5275	13.3097	19.6791	17.9878	57.3964	42.734	86.2414	31.0523	1.03498	3.07008					424.322	267.922	480.609
	3.61351	10.6251	177.436	118.133		42.6794	40.976	35.4296	22.7613	20.501	29.4083	42.8386					24.8162	82.6995	13.6568	21.0859	13.0174	13.6568	37.1769	34.7762	56.0179	97.3606	120.48	4.56404	2.09403					438.447	442.827	193.416
	2.57272	5.7648	120.404	105.642		42.1747	42.9317	52.743	92.4363	16.8655	49.6015	30.5692					19.6317	71.7614	22.4768	12.0445	21.7186	18.5252	33.9523	39.8517	36.7187	72.6814	55.6637	3.08336	1.10968					229.18	183.904	471.362
	5.16224	7.01973	223.365	114.348		119.143	58.9562	18.0988	27.3768	46.9136	34.4523	104.744					21.2913	61.5821	22.6349	7.98227	19.4143	32.2452	29.5897	45.9297	35.6534	30.5777	40.1375	2.77129	2.82441					397.117	331.332	307.025
	5.43613	3.44917	96.4308	102.235		61.9845	92.3931	32.7768	28.0723	23.7255	50.9279	22.5173					15.6326	20.4694	7.69776	12.1236	18.5373	23.6465	37.2401	52.9476	58.8376	63.7997	41.7647	2.5638	4.06605					805.711	218.78	222.214
	5.57557	2.56774	135.798	113.843		33.7839	29.557	55.5355	41.0336	17.8455	42.2014	24.0684					18.2249	15.3481	40.022	12.8823	24.8999	20.2639	22.54	68.2992	53.3862	69.427	79.8004	2.19529	1.74544					291.437	267.13	208.74
	17.9555	5.99388	105.263	84.5701		76.2425	43.0579	37.3146	12.8823	43.6891	38.641	23.2319					22.6033	39.9588	13.5778	55.8285	5.86385	24.8794	19.7897	36.7187	56.4565	55.3925	62.1047	3.82702	1.0964					446.033	287.474	303.326
	9.88812	7.53763	211.504	160.529		41.5438	34.0362	23.5267	46.8504	21.3546	40.1769	35.0308					29.2104	20.7697	30.6646	31.7394	23.0771	34.3949	34.4581	37.2199	136.536	69.766	86.5126	2.00273	3.18296					325.443	298.042	336.088
	6.0387	5.45107	86.9675	87.5984		43.4364	95.9892	62.0979	33.4465	39.9588	26.4588	18.7702					24.7055	19.5052	14.1152	20.2007	22.0453	34.6478	40.2749	37.5332	31.5179	60.8843	85.4956	4.10589	2.03095					437.14	259.732	217.723
	8.42405	4.33559	137.312	118.89		14.0214	57.5052	109.64	31.4233	34.9639	27.8899	25.4801					21.7497	25.3694	20.3271	13.6094	27.9264	35.533	19.2523	66.9207	66.1061	93.0892	51.3923	2.91737	1.08478					707.356	295.664	234.632
	4.61944	6.6313	107.282	116.114		30.7556	33.9101	54.1393	42.2982	24.7846	108.313	53.5047					27.693	20.0742	19.2049	15.9804	18.6061	15.2849	12.8191	44.3632	44.4885	62.7149	77.8342	1.196	2.85097					538.896	203.456	399.497
	4.42024	4.13639	124.442	90.9421		81.7312	24.3837	155.925	45.0169	32.3717	32.9164	36.3553					22.6191	23.4568	25.5433	59.6853	10.4724	21.7023	68.5369	52.6969	29.3875	32.1371	35.7983	1.27899	1.83674					322.043	306.496	398.705
	2.36356	3.0707	154.977	85.3272		54.4769	32.5221	60.0733	33.4465	20.6907	44.2958	64.6588					16.5494	30.222	25.2588	17.4978	65.6201	26.2388	40.0852	63.0985	78.6381	151.261	38.8493	1.65912	3.44191					277.05	224.857	271.885
	3.99696	2.40838	102.866	120.909		37.8216	19.9202	133.306	41.7923	45.7124	62.028	84.3876					11.0013	20.4378	23.5359	27.1872	15.6656	40.2117	54.2479	103.326	64.2263	64.1387	49.9007	3.8735	0.875624					460.159	247.314	433.052
	3.19022	2.71713	121.666	105.705		26.7495	17.0812	38.7806	28.8943	59.2427	44.2958	21.6459					17.6558	23.931	16.4229	15.8855	12.278	60.8234	48.1782	49.7519	78.0115	90.1738	114.921	3.34895	1.34871					315.503	282.189	330.803
	4.48	3.49399	243.048	89.3649		57.8837	16.1507	51.9751	16.5494	25.2113	22.7762	55.387					33.2568	47.6091	20.6907	16.7233	25.4673	19.5052	20.9594	60.6547	65.4795	36.7475	106.92	1.79358	2.71817					527.386	368.321	262.638
	2.90139	7.14422	53.9722	104.506		28.9261	89.6803	55.2563	27.693	23.852	96.9341	29.8546					36.1652	40.5911	20.5958	19.0626	28.1499	36.9872	24.2946	62.0332	68.9258	72.817	35.7983	1.95957	2.36626					234.412	372.02	256.826
	2.5528	2.98605	157.753	80.7848		40.5344	35.1718	150.62	26.3652	13.4671	26.6682	27.8155					25.7962	42.0452	13.2458	44.2582	15.0809	37.6194	39.8323	31.9565	48.2481	103.191	65.9693	1.88156	2.12723					481.347	287.738	301.212
	6.75082	5.77974	81.3526	183.998		46.9694	71.0061	58.6771	30.9807	21.8129	27.855	96.4479					27.8194	20.8962	33.5097	19.8055	12.5187	27.6297	30.2852	82.523	58.1483	47.0531	59.1215	2.47748	4.38476					434.262	447.319	381.795
	4.78377	4.25591	77.315	120.152		60.2811	27.412	59.5846	32.751	55.3227	33.5447	54.4807					17.3555	21.0542	29.2736	28.0091	20.9964	23.7888	41.1601	46.1176	66.6701	42.8495	40.4087	1.46989	1.91475					456.235	331.596	361.187
	3.56371	6.37235	312.446	146.902		51.9534	86.6521	78.7829	18.8413	48.1149	77.5263	19.3105					29.1472	17.4662	8.5355	75.3653	20.2397	28.4517	11.8865	36.656	48.3734	36.4763	73.2238	1.97783	4.53084					618.417	406.631	245.2
	12.6569	5.2469	160.276	41.1652		14.8731	50.1869	69.7074	58.484	39.2001	39.3391	35.9371					18.7781	33.6362	33.573	20.7539	27.2385	25.9542	16.8339	52.133	103.765	46.9175	88.6822	1.37029	2.42436					270.511	181.527	253.655
	4.64932	7.08447	155.986	124.947		50.0607	40.5974	70.8942	18.6358	41.982	39.0599	41.8627					34.3949	31.9923	24.1839	13.9255	16.0783	22.3188	62.973	45.1151	53.9501	23.4757	152.617	2.72481	2.13885					278.096	336.088	393.156
	3.42925	8.66806	134.789	114.096		56.8743	298.062	53.2317	53.2995	38.6943	25.8828	33.6365					31.5497	34.142	22.3504	29.653	52.6886	26.9342	33.4465	67.9859	45.1151	34.3067	95.2588	0.814206	2.74473					421.706	315.744	475.06
	10.2865	16.1229	337.934	152.958		53.4675	45.3922	39.2693	26.6023	67.2092	29.9843	60.2669					46.1549	39.6427	34.3317	19.3313	35.355	20.0426	14.2574	52.5716	107.211	37.1543	61.9013	1.99941	1.1545					536.803	204.513	473.475
	8.96685	7.34342	145.387	89.1125		14.3053	46.6539	26.389	50.0117	17.9562	35.0108	72.6061					25.3536	21.0859	23.7255	16.3913	36.0429	38.1252	15.9487	63.7877	47.5588	77.9698	110.243	2.10399	1.86994					491.811	299.099	452.603
	5.10746	4.5298	162.295	101.541		25.5351	88.9232	72.8489	30.0955	32.4349	34.2428	72.6061					15.5694	19.9478	35.2168	21.7813	18.2106	10.2268	24.4526	54.8274	63.6624	66.9184	30.2387	5.0421	2.18699					329.367	442.827	227.499
	9.19094	4.46008	94.0965	124.694		45.7707	13.4221	78.9226	39.2001	25.2588	43.3184	35.7976					38.1252	17.4978	18.5252	6.81259	16.4222	10.7168	23.03	92.9872	78.4501	60.5453	19.6111	2.3314	2.4227					610.047	237.803	212.967
	6.0636	4.35551	78.5136	113.843		20.8665	90.3112	75.1527	34.8375	52.5408	32.1485	45.8363					14.6052	53.4259	38.8207	12.0603	19.5003	42.6143	25.4168	79.39	74.6905	34.4423	57.9689	2.09237	1.1213					428.246	210.854	254.183
	15.0871	4.63438	193.587	115.61		45.0767	18.6742	30.9617	42.6143	46.1549	32.4277	55.2476					33.573	37.4298	18.2091	29.9691	12.1404	57.093	36.9239	66.9834	47.2455	49.6973	39.8663	2.01269	1.21757					213.747	363.037	363.037
	10.9239	5.3963	145.387	85.895		25.8505	29.6831	40.0372	23.1565	40.7175	25.3418	25.4104					33.0672	23.4252	22.1291	20.6591	16.8865	24.6423	34.7743	25.0796	62.3465	73.495	80.5462	1.48317	1.31053					319.688	349.298	317.593
	3.72306	5.50585	109.427	93.7811		115.61	74.476	55.8148	41.7923	28.7678	54.9072	42.4204					38.5678	36.7975	21.6707	7.90324	24.2636	22.2081	32.6878	46.8696	49.7519	47.7989	71.461	1.14122	2.86425					432.431	303.854	195.53
	2.34364	5.12738	109.49	126.713		233.711	42.6794	39.4787	25.0849	31.9291	49.043	38.377					21.6233	29.4633	20.6433	15.1584	14.4619	28.3884	27.2504	68.1739	74.5652	44.2055	73.834	3.14976	2.89745					312.887	367.528	338.201
	20.2462	4.19615	44.5089	119.143		74.3498	25.6928	77.5961	37.5562	43.942	21.9384	34.4731					24.0417	26.0649	19.8846	10.7958	23.1287	35.9756	26.9975	53.6995	49.1253	114.107	23.7977	1.88322	2.58537					436.355	501.745	268.186
	4.50988	17.2185	151.444	119.647		33.4054	41.2283	73.7565	18.9204	35.7227	60.1431	34.0548					42.6775	30.0955	21.2755	26.0491	23.6617	27.693	24.3736	35.4655	43.4233	51.3245	30.0353	2.514	1.86994					232.581	215.345	338.994
	5.06762	13.3143	167.342	145.135		48.7359	139.331	41.8523	46.9769	46.3446	24.0677	59.4303					29.9691	46.4711	10.3058	14.5262	46.2229	19.9004	10.132	63.2238	53.1355	60.2063	66.3082	2.88417	2.82441					455.45	392.628	485.893
	6.457	4.00194	106.903	83.8762		47.0325	31.9543	79.8999	36.6078	43.1833	66.5658	41.4444					21.0542	21.0384	18.3355	12.6768	22.3892	25.8752	18.8887	54.2008	49.6893	65.0201	67.7998	1.85998	3.56807					264.233	421.691	245.2
	5.87934	2.25401	152.706	188.288		79.9647	44.5089	54.2789	42.1717	61.3292	55.1166	53.1562					19.4104	24.3262	36.9239	15.2216	19.5003	25.401	23.2355	55.3286	79.0767	76.3426	66.1048	3.22944	2.76465					393.978	298.57	346.92
	6.02376	11.1032	91.6991	342.728		43.3103	31.5127	55.3261	23.6465	26.9342	37.4542	76.9283					12.7716	21.8446	14.5736	21.6391	23.4554	39.1369	31.1072	47.8095	42.546	56.4095	55.3247	3.01696	1.26073					372.528	255.505	261.053
	6.31757	9.07143	96.2415	160.276		18.548	19.9991	69.9866	27.4401	21.6233	20.9611	47.37					17.3555	26.6813	13.8149	28.3884	57.6411	117.284	30.9807	62.2212	43.11	60.8843	60.0707	1.25243	1.56284					304.255	273.999	218.78
	10.6251	18.4933	172.894	97.314		52.0796	44.2566	152.574	32.8143	68.284	43.8769	36.0068					35.7227	41.5394	18.0826	52.6672	11.8653	38.3149	25.8436	50.6291	63.3491	124.955	46.1717	1.55952	2.19695					479.255	210.325	351.412
	6.90519	2.21417	91.5099	119.143		180.465	52.0165	80.1094	29.0839	55.2595	34.4523	25.7241					21.5759	17.3397	12.4081	18.1933	9.83613	24.753	55.0066	34.7762	42.3581	52.4771	60.0029	2.03593	5.1749					386.915	210.325	265.544
	7.58743	7.30856	55.6756	120.404		79.6492	60.5334	57.0714	172.417	52.9201	45.4128	24.2601					20.58	25.1323	22.7771	33.4465	26.843	36.6078	44.8272	41.1675	69.6151	40.6799	81.97	1.5811	5.54673					216.363	264.488	251.806
	4.92321	6.28769	109.932	196.615		52.5843	38.2001	36.1278	36.2285	40.4014	34.3825	27.9201					16.8181	31.1704	20.7065	18.4304	42.0271	41.1601	40.7807	70.4923	62.7225	98.7844	78.9868	2.14383	2.81777					423.014	261.317	203.984
	4.35551	4.65928	131.76	160.529		43.6257	34.8564	48.1354	19.5526	28.0723	46.4599	30.7783					30.6646	30.2852	29.5897	60.6969	27.4965	29.9059	27.9459	62.8478	63.0985	52.5449	68.8846	2.75801	1.07482					528.432	290.116	374.926
	4.47004	5.51083	127.723	108.165		14.952	13.1066	43.7373	27.7562	44.6375	45.1335	29.0878					22.2081	23.4726	21.2439	51.5924	26.9462	21.3704	25.5907	64.665	45.3031	41.4935	39.9341	2.79785	2.70489					255.077	251.013	239.124
	7.14422	3.42925	233.459	129.994		56.2434	17.7121	36.6863	23.6465	41.4762	44.0863	28.774					35.533	18.8571	14.2891	25.4959	6.67206	40.1485	61.4556	77.1969	76.821	52.3415	82.9192	2.15877	2.85097					380.114	277.434	172.015
	4.78377	3.0707	269.041	91.636		67.9148	26.3079	41.0844	54.2479	72.204	31.1013	92.2652					9.57873	25.7646	9.73679	35.4698	18.4857	53.2362	41.2233	56.5192	37.2826	38.4425	82.987	2.85761	2.9904					493.903	459.736	202.399
	2.14694	3.59359	153.967	185.007		54.0353	56.3696	61.8186	19.6317	44.4478	49.8807	33.4971					33.3201	24.1365	20.8962	10.4797	26.2927	39.2633	29.3368	35.1522	38.7238	47.7989	75.868	2.68497	1.606					293.53	210.854	238.067
	3.51391	9.98772	145.892	118.133		29.4308	51.8903	55.6751	18.462	78.5266	32.8466	29.4886					13.5145	64.8698	16.1858	19.2839	21.2371	32.8775	17.1184	52.2583	31.4552	61.3589	37.2899	2.86425	1.41843					240.428	318.914	242.823
	10.0873	8.02566	137.564	102.487		26.229	28.6737	57.0016	31.4233	30.9807	44.0165	40.329					63.6685	24.8794	16.012	11.8233	19.122	27.3136	21.07	62.9731	50.9424	51.5279	39.4595	1.6558	2.85097					320.735	371.491	256.297
	12.139	6.05862	103.497	82.7406		25.9294	16.8604	38.5712	72.8363	35.9756	57.2808	29.4189					18.3513	28.5149	9.83163	20.0742	21.1855	29.9691	41.2233	36.9066	42.546	58.1723	60.8843	3.13648	2.71817					330.413	364.622	245.465
	2.17059	7.62229	163.809	145.135		47.2848	51.3225	75.2923	73.4053	35.0272	53.4412	35.6582					24.8478	14.4945	23.4884	43.1833	14.6338	18.4462	121.078	36.9066	32.7084	60.3419	45.0869	2.05087	2.35132					333.814	223.271	494.348
	4.50988	5.57059	100.658	75.9901		14.0687	65.2651	42.2014	30.3484	30.0955	44.5052	84.1087					29.2104	19.8371	21.1965	14.5894	13.2237	22.9668	35.2168	46.6189	57.0205	70.105	54.3077	3.38215	1.42009					297.715	367.528	165.41
	3.738	4.17125	219.832	136.555		35.5504	50.8178	49.8807	26.302	40.7175	30.8918	23.9464					20.8804	19.5842	26.871	17.4187	37.1434	25.2271	18.0036	32.9591	63.5997	28.9505	57.5621	2.71817	3.49503					438.971	248.899	221.158
	6.61138	7.48285	116.871	165.576		37.3799	55.2971	43.0392	43.7523	25.5749	34.6617	52.947					38.6943	33.1936	13.9413	11.76	18.4857	87.3782	27.693	75.1918	52.1956	99.937	70.0372	2.9572	0.835786					424.322	320.764	245.993
	9.64909	5.53075	130.499	135.293		33.6577	46.9063	78.9924	22.05	78.2737	53.3713	67.7262					28.831	16.5494	14.6526	30.2852	15.1497	32.1188	41.9188	81.9591	53.1355	90.5128	53.3585	2.31646	1.62094					450.742	180.47	338.465
	3.15536	4.47502	81.9204	48.9251		40.7867	200.148	43.5976	34.2052	20.9278	27.6107	39.4227					70.4337	26.0017	21.7813	17.8297	21.7358	42.0452	44.6375	60.968	35.6534	44.9513	32.6795	1.10968	1.84172					352.125	229.876	326.048
	3.1454	2.80179	139.079	132.265		35.8658	23.3901	30.473	42.0452	35.7227	29.356	24.6087					112.985	26.4917	12.5503	13.4671	31.0904	36.4181	16.5968	89.7289	64.3517	21.0349	29.2217	2.76465	1.28397					573.425	259.468	192.359
	9.39014	2.15441	218.318	187.531		20.6615	99.5221	80.0396	47.1033	38.6943	38.2919	32.312					28.9575	36.8607	29.4001	18.4304	12.8626	39.0736	13.7833	33.9616	48.4361	45.8327	48.8159	2.4808	2.21189					379.068	405.31	237.01
	4.76385	8.42903	129.237	107.093		62.1737	36.9383	33.7541	36.7975	36.3549	45.2731	172.923					12.7558	18.9046	14.1784	22.2239	16.0439	27.5665	93.8273	94.5537	51.1304	84.8176	60.3419	5.12178	2.81113					622.603	519.711	570.439
	6.95499	6.02376	93.8441	155.229		194.596	48.9251	46.7392	46.5975	27.0607	38.9202	20.1993					30.3484	14.542	8.86744	24.3578	11.9512	35.7227	29.4001	49.4386	71.6202	98.3776	55.7315	2.25836	2.01435					745.024	424.068	270.036
	2.96115	4.06169	251.376	76.6841		37.5061	89.1756	47.8562	20.1849	41.7291	60.2129	22.0293					16.3439	66.7666	15.522	17.64	35.0799	31.1704	25.7172	49.6893	81.8964	98.7166	51.0533	3.88678	1.36033					297.454	270.564	218.251
	7.9161	4.08161	77.2519	238.254		30.8818	66.0852	145.035	35.5962	39.9588	34.8711	17.864					19.1575	31.1072	14.0045	12.4397	26.0348	25.733	17.1342	64.1637	109.216	84.0718	66.5794	1.99443	2.73809					108.721	304.383	145.33
	12.1988	2.21915	197.625	93.6549		76.3686	58.073	35.0108	32.1188	13.3881	52.5336	30.2903					34.3317	28.1988	15.4745	14.0994	20.2913	27.0607	27.8826	43.11	59.5895	71.3932	55.3925	1.24081	0.842425					231.273	303.59	214.288
	3.94716	2.68725	74.6022	76.2425		42.3008	62.6784	28.1517	26.1281	32.1188	57.6299	39.0741					22.9668	22.0026	28.0723	19.1258	21.0135	32.1188	36.8607	29.4501	63.913	119.599	85.4278	5.04874	2.36792					297.715	216.402	262.902
	4.48996	5.7648	69.3658	182.483		18.5796	51.3225	62.3771	42.3614	45.7756	50.7185	41.6535					42.9304	26.4917	21.9552	9.0255	37.1434	12.8507	21.0542	75.4424	55.2033	35.2559	46.8497	1.99443	3.17632					445.772	164.617	224.328
	4.42522	7.97088	220.589	81.605		42.427	40.0927	114.247	15.4904	37.0504	46.0411	35.7279					48.1782	19.0626	27.3136	16.7549	29.0269	44.8904	86.2402	43.6112	74.2519	37.0187	101.429	1.94961	1.63588					355.525	207.419	606.371
	6.27275	13.7127	159.015	122.928		19.3682	34.6671	33.6145	44.4478	34.4581	43.3882	30.9874					28.5781	17.1342	23.2197	24.5159	16.4738	25.5591	21.7339	119.994	56.5192	151.804	99.259	3.52823	3.30247					305.563	297.249	312.837
	6.92013	4.94811	108.733	98.5127		43.2472	42.3639	194.182	24.2471	46.8504	35.9881	27.5541					18.9836	33.3201	16.4862	15.4113	17.6603	20.2481	43.8156	43.7366	57.7097	58.1045	85.2244	3.26927	1.51803					564.008	566.212	210.061
	5.30168	3.53881	174.156	111.13		46.3385	31.702	80.8075	41.4762	63.5421	54.5581	157.865					19.0626	16.5652	10.7484	12.8191	22.1829	31.8659	53.9317	38.6611	65.1036	47.4599	98.92	2.61857	2.17869					91.1947	293.022	225.649
	6.94005	16.0432	130.246	182.988		218.57	49.4298	37.1051	40.4646	34.5846	28.2564	54.7596					34.0788	20.2323	10.0529	26.2388	14.3587	20.2165	26.8078	55.7046	77.6355	31.6625	29.7641	2.84433	2.00439					376.975	317.329	405.31
	5.93412	7.61731	105.768	103.686		65.7067	55.8018	42.5505	40.0852	14.7	43.6675	30.7783					37.1769	54.8801	14.4787	29.9691	19.3799	41.1601	77.9576	53.2609	53.3862	109.226	26.3911	5.2745	1.88322					303.209	286.153	541.905
	7.82148	9.90804	77.1257	160.781		65.5174	27.3489	27.314	25.9542	50.9601	32.9862	19.3802					35.9123	31.2968	13.8307	7.04969	29.5772	18.9994	17.1658	80.0166	145.809	39.1205	86.9194	2.91737	2.78457					329.89	287.209	231.197
	18.6128	4.0119	100.784	153.967		56.3065	51.1963	55.8846	75.1756	23.1881	54.628	64.3102					10.6852	16.7075	9.23099	45.7756	11.1946	12.2026	23.5042	63.5371	49.9399	90.5806	37.3577	2.77129	2.78457					297.715	375.983	202.135
	5.31164	5.2469	112.14	182.736		12.46	52.6474	61.8884	41.7923	22.793	41.992	28.7043					19.0626	26.4284	16.7549	18.0036	30.5402	26.9975	91.235	46.6816	97.4987	72.7492	79.936	2.79121	2.14881					300.854	395.798	258.147
	2.70717	9.29054	122.928	138.322		22.081	67.4101	48.2751	22.0342	23.4884	39.4787	114.085					19.6633	19.0942	42.804	24.8636	32.4661	27.5033	20.501	20.4898	44.2378	47.6633	49.4939	1.01838	2.31646					525.293	256.561	285.888
	2.22911	4.77381	125.956	112.96		46.1492	60.2811	70.8244	44.8272	27.693	31.6598	29.6977					25.6065	34.7743	34.8375	33.1936	19.4659	42.3614	62.5937	41.4182	45.3031	54.8501	27.5267	1.86662	3.45519					327.013	626.451	500.688
	4.21109	5.53573	101.793	111.509		49.8084	25.4878	43.9467	30.5381	27.8826	30.2286	50.0191					34.0156	31.5497	12.3133	46.5343	21.5294	44.764	24.4526	97.2481	72.4974	57.1553	106.446	2.46918	1.06486					515.876	280.076	284.831
	8.10036	6.42215	146.145	94.4119		58.9562	46.2123	94.4208	14.9845	54.5008	30.1239	38.0982					17.8613	22.6823	13.562	12.4081	62.0433	41.6027	39.0736	57.2084	41.6688	110.31	47.0531	4.13245	2.41772					403.918	174.921	232.254
	5.8644	6.25283	83.4976	100.153		55.5494	36.2443	64.262	23.6307	71.635	53.86	48.6945					18.5884	67.0195	13.2616	57.3459	20.4289	23.03	30.0955	50.2532	73.6253	23.2553	219.604	2.88417	2.01269					147.828	203.984	198.964
	4.04675	4.31567	169.109	152.706		46.7801	14.8416	29.0767	27.693	101.541	30.6824	25.6544					25.1481	19.521	17.8139	25.9226	39.1382	38.7575	38.9472	82.7736	56.5818	58.9181	31.1879	1.6641	1.18272					479.255	403.46	224.857
	2.3536	3.53383	110.373	84.5701		21.592	32.8376	77.5263	20.011	31.2968	46.809	41.6535					15.522	20.1375	18.5252	15.2216	74.562	26.5075	58.6104	67.3593	46.6816	108.615	52.0703	6.41654	2.03095					337.999	211.382	444.941
	6.61636	2.39842	229.674	100.847		25.4404	59.2716	56.9318	18.7939	34.6478	29.1291	63.2646					20.6591	17.5452	14.7	32.2452	25.9316	17.5294	26.9975	70.555	37.7212	36.6119	26.0182	2.13055	2.02431					591.213	499.632	855.782
	2.84163	4.54474	101.415	143.116		21.8128	157.5	70.7546	95.155	19.3946	40.875	47.37					13.4513	36.4814	58.8001	20.8962	10.9023	14.2416	27.9459	50.5665	62.6598	58.9181	18.3568	4.30508	1.46823					387.177	257.354	342.164
	2.87649	4.6792	109.49	132.013		173.903	90.879	44.1561	34.6478	26.0965	76.4093	16.7834					30.9175	21.4336	7.00227	24.7846	40.0324	21.8762	30.8543	41.5435	101.07	34.1711	64.6133	1.73714	2.75137					546.22	424.068	274.792
	2.26895	8.49377	71.4477	193.335		35.6765	45.4553	35.29	15.68	32.6878	72.081	20.0076					10.4165	30.6646	21.8762	88.6428	32.5349	15.9013	15.2058	43.3606	49.376	51.1211	45.4937	1.96123	2.57541					673.873	440.714	453.924
	10.5853	3.7131	122.676	108.67		95.9892	40.2189	54.9072	49.3795	37.9988	31.8692	44.7906					16.0278	24.5633	14.2733	22.2239	9.28586	22.461	19.7581	55.8299	55.454	82.2412	24.8147	3.80046	3.03688					295.623	324.463	185.226
	3.59857	8.78758	109.49	127.723		116.619	16.2611	60.7714	33.6362	26.0807	43.5278	87.0367					23.1407	17.15	11.5387	31.9923	30.4714	26.8078	48.5575	47.8095	34.5256	98.581	62.5115	2.51068	4.37148					271.557	285.096	233.311
	3.40435	6.01878	119.647	244.31		16.7185	65.0127	129.117	41.4762	22.3662	29.1291	22.8833					31.2336	28.6413	17.4346	21.7339	20.3085	31.1704	21.8446	67.7979	16.2132	64.0709	25.7639	1.43669	1.88488					452.835	206.098	288.266
	3.87744	6.49186	82.0466	49.4929		36.7491	23.7528	49.6015	12.7874	47.4195	41.7825	37.4707					41.6027	18.8729	11.0171	41.7291	29.0957	44.3846	36.671	36.9066	60.5921	75.868	55.8671	1.24413	2.4144					536.803	463.435	193.416
	4.63936	6.5815	82.9298	369.478		12.9805	402.031	118.017	48.1782	106.283	55.3261	32.5908					38.1252	29.5265	15.522	21.2755	41.5456	16.7549	33.0672	48.1854	56.8951	30.5777	60.5453	2.57376	5.26122					391.624	184.697	393.685
	4.75389	2.99103	195.858	93.7811		92.9609	39.1464	32.8466	16.2965	29.1472	50.2298	36.5645					44.3846	20.9436	25.0375	13.6252	23.4726	14.3207	72.204	96.4962	68.4245	98.7844	83.8006	4.27853	0.830806					386.915	322.613	406.367
	11.402	2.4781	110.563	220.337		84.8856	123.433	30.822	39.2633	39.9588	30.5428	23.4061					51.8453	36.5446	17.7981	20.6749	29.8523	37.9988	28.3252	24.829	57.4591	224.214	62.5793	1.25575	3.44855					240.167	279.812	299.099
	3.62347	4.26089	185.764	133.779		16.0245	301.595	18.0115	44.5743	34.5846	28.972	52.6682					29.9691	27.3768	11.0329	57.9782	18.95	24.421	30.6014	57.4591	45.9297	68.2744	77.563	3.20288	1.62758					399.21	386.023	403.725
	8.63818	5.89428	210.242	85.6426		17.302	46.9063	108.453	33.1936	28.5149	42.5505	52.6682					56.7137	46.5343	29.1472	12.9139	13.8772	27.1872	30.0323	67.7353	68.8632	37.1543	65.3591	6.48294	1.42341					284.374	498.575	305.175
	25.9033	5.17718	143.873	159.015		49.1775	47.9788	41.5731	43.1833	22.6823	46.5996	21.123					18.9994	48.1149	8.44066	27.8826	15.5968	24.9268	18.2249	32.6458	66.3568	36.8153	19.1365	3.47511	2.03593					266.848	244.144	245.993
	4.64434	7.10439	122.423	118.133		75.927	39.7142	63.7035	38.3149	38.3149	49.043	34.0548					27.693	41.9188	10.7168	17.9246	21.0651	20.7855	34.0788	34.9015	38.4105	88.75	43.1885	1.75872	4.88275					246.183	279.547	417.463
	4.26587	3.8376	178.951	139.331		39.3988	81.4788	117.249	30.5381	25.3062	33.824	38.7953					19.0468	25.1639	22.6507	60.5704	21.3403	43.1201	37.5562	46.4309	56.0179	68.2066	63.6641	2.32642	11.6022					307.655	312.837	241.502
	2.73207	4.15631	175.922	119.395		60.8489	83.5607	36.8957	34.3949	22.4452	34.3126	42.2112					33.1936	18.1142	16.2965	18.9678	22.4408	75.4285	12.1868	32.8338	35.0268	60.2741	64.8845	2.28492	1.13458					379.329	306.761	259.996
	4.84353	6.11339	120.404	156.239		21.6236	23.5951	118.855	48.8736	24.753	46.1807	25.515					25.2113	47.6724	7.8084	22.0184	16.9381	21.07	29.9691	58.1483	39.0997	65.3591	54.5111	2.47748	2.17537					298.238	200.021	216.402
	5.01783	2.26895	168.856	130.751		23.0746	45.266	38.5712	33.3833	45.1433	37.8731	23.7547					30.222	27.9459	14.131	36.2285	30.1274	64.7434	23.441	56.0806	44.9898	43.5953	136.617	11.5757	3.78718					251.415	277.962	182.848
	6.56656	6.05862	132.77	241.282		19.794	78.0089	37.0353	23.3146	31.9291	34.4523	29.6106					22.7771	22.4294	10.132	20.501	26.5163	46.9769	20.912	43.7992	13.7068	48.8159	86.2414	1.49147	2.16043					458.328	203.192	217.987
	4.34057	4.18121	95.3583	86.7782		73.088	12.665	72.081	31.3601	38.3149	63.2148	29.5932					17.8139	44.1949	13.4671	15.9487	78.8266	22.1923	32.2452	49	46.3056	22.2722	37.6289	3.1232	2.67169					549.359	331.86	170.43
	12.1191	5.24192	88.6078	252.89		40.5974	17.5386	28.6928	30.1588	29.9059	32.8466	18.8574					37.6827	20.991	14.2416	20.7065	24.3496	21.5284	23.6781	56.1432	60.8427	47.1887	62.7149	2.95056	0.920443					395.548	424.333	353.789
	17.3778	4.91325	235.478	244.31		22.6803	24.0525	83.3207	16.9762	44.0685	35.29	24.4344					14.6842	15.3797	6.65453	34.5846	6.63767	21.1333	29.0839	70.6176	43.9245	54.5111	19.1874	2.01269	3.30247					293.268	355.639	234.632
	2.70219	11.2227	170.623	179.96		58.5146	54.1615	55.2563	27.1239	28.3252	47.0184	44.442					20.1533	28.831	52.3511	19.8846	20.1881	42.8672	37.8723	39.5384	36.7813	60.9521	62.9861	4.01293	2.45756					302.947	304.383	186.282
	14.868	9.4499	132.517	160.276		53.5937	49.8715	60.7016	32.3085	38.8207	31.3107	30.0114					13.1352	44.3214	29.1472	27.8194	17.454	24.8794	55.2595	55.0153	98	40.8155	113.429	3.70086	2.65177					406.273	131.327	236.217
	2.3536	10.1471	152.201	274.088		38.4524	57.1897	77.1075	21.8446	28.7046	47.0883	76.4403					24.0575	75.3653	16.8181	17.8455	10.5756	15.3481	16.6126	41.2928	48.4987	84.004	58.1723	1.84836	2.77793					534.71	286.417	307.289
	10.2068	4.80867	117.376	148.668		27.6012	65.959	99.8662	28.6413	16.7865	40.3863	26.2469					40.5911	53.173	33.1304	25.3536	11.229	42.804	27.8826	64.9783	55.9552	86.7838	74.173	1.73548	2.32642					511.691	190.774	377.04
	8.49377	2.11582	191.316	108.354		26.229	25.7401	117.808	31.9291	27.4401	42.2014	35.7279					43.4994	12.661	16.7549	22.1449	25.7081	29.3368	27.1872	44.6765	67.234	61.0877	36.6119	4.43788	1.25575					578.656	297.513	240.973
	15.4855	6.02874	117.124	160.276		18.5322	23.3901	36.1976	29.4633	98.7589	36.6863	25.1141					27.8194	13.5936	18.1933	15.6958	11.2634	22.3978	26.8078	38.8491	65.3542	94.852	69.2914	0.945342	1.84504					645.622	265.28	312.573
	3.38443	4.25591	109.806	85.1379		43.4995	163.809	44.9241	72.3937	30.5381	51.2072	37.9587					24.7846	32.2452	21.7971	54.5008	33.1539	35.2168	25.243	44.1125	54.3887	44.8835	43.2563	1.29227	0.912143					271.295	252.862	323.406
	7.35338	6.96993	92.6455	86.0843		17.3336	68.9873	64.0526	29.653	61.8982	47.5769	38.6559					33.1936	26.7762	27.1239	31.1072	20.4117	19.5368	16.1226	49.2506	60.5294	71.1898	57.7655	2.93728	2.01435					397.64	360.923	308.874
	2.21168	5.50585	89.7434	171.632		34.7933	39.4619	101.751	26.8078	50.4543	36.4768	56.5721					22.951	24.0733	9.67357	16.9129	27.3417	44.9536	27.2504	71.3069	47.2455	81.631	27.1708	2.99704	3.16968					433.739	371.227	182.848
	2.35858	5.60047	133.022	101.036		65.7067	23.7055	39.8278	39.0736	29.7794	34.173	23.9116					28.0723	33.573	15.8223	26.5865	22.2001	57.2195	25.5275	73.8133	48.3734	34.1033	25.0012	2.44926	3.24936					371.22	224.857	406.631
	4.74891	5.11742	199.391	94.6643		63.1831	32.8376	27.8376	31.4233	65.2492	36.6863	31.5451					30.3484	24.8162	38.4414	19.7265	30.7465	30.9807	44.3846	41.7941	57.1458	29.9675	81.5632	5.41393	2.17703					284.113	169.373	188.396
	2.95617	6.87531	91.6991	148.668		67.2839	73.7189	44.6448	16.5336	62.7201	32.0787	113.458					26.302	41.0336	11.9181	22.2081	19.8098	16.6758	17.6084	67.7353	42.2327	45.6971	47.4599	1.41345	2.86425					495.996	419.049	211.118
	8.35931	5.78472	122.676	107.534		33.4684	57.2528	32.1485	31.2336	26.3652	38.2919	19.5371					30.3484	25.0533	18.6833	28.5149	16.4222	48.7472	29.7162	55.454	49.5013	59.7995	26.5945	1.00842	4.98898					395.548	223.007	406.631
	3.42925	13.6131	164.566	209.738		46.3385	37.8846	48.2052	16.6758	24.1049	45.4826	21.001					34.5214	56.4608	24.9584	20.7697	22.6816	14.6526	24.911	62.9731	48.3734	75.5968	40.4765	1.75872	1.29061					314.195	341.372	326.576
	6.47692	6.77074	121.414	188.792		44.572	23.1377	112.781	42.9936	32.3717	41.7825	19.5196					32.8775	28.0723	25.9542	18.6358	19.1048	22.5559	36.8607	59.0256	56.7072	56.2739	56.4773	3.10992	2.77129					335.122	259.996	307.025
	4.57462	5.22698	109.112	73.2773		99.2067	42.6163	60.0035	25.6223	50.2646	34.4523	30.1334					26.3494	48.2414	27.3768	52.0349	24.8139	35.2168	23.5833	51.0678	71.3069	66.5116	95.3944	2.73809	2.77129					365.204	201.078	770.179
	4.25591	20.804	169.361	158.005		41.1022	72.8988	37.8731	77.1989	64.4272	58.8865	52.1105					29.4001	57.4092	14.8739	19.4578	24.4184	57.4724	27.6297	39.413	43.5486	79.5292	78.8512	3.52823	1.69066					527.386	303.062	247.314
	2.77191	4.37543	149.677	112.392		116.367	44.3828	114.806	27.6297	117.031	51.626	47.858					17.2449	29.4633	19.5526	23.773	18.7093	35.7859	30.6646	51.6944	59.1509	71.6644	146.109	1.94629	1.84338					327.536	531.336	757.498
	3.94716	16.1627	157.5	96.6831		46.4016	49.1144	162.069	45.2065	46.4711	43.2486	44.0935					26.1913	42.6775	13.9729	44.1317	22.5784	27.1872	21.56	79.1394	71.9335	33.2897	44.2733	2.81113	1.65248					273.126	224.857	225.385
	8.37923	4.34555	136.807	123.937		47.7264	38.8941	104.125	54.8801	38.062	40.1769	40.6775					48.4943	22.7771	20.0584	37.0504	24.5731	41.0969	16.8181	38.9744	48.9373	47.6633	61.4267	2.40112	1.13624					526.34	291.965	325.255
	9.48974	3.00099	164.062	227.402		45.5184	17.6332	103.287	23.8678	33.0039	60.6318	28.5823					22.8562	41.8556	25.0533	36.4181	23.6617	12.6452	99.3912	92.1726	47.1829	46.0361	242.384	3.73406	2.65841					449.172	275.056	214.817
	8.92701	4.41028	160.781	125.704		67.4732	29.557	41.0146	23.7413	18.6042	44.8543	36.2159					19.2681	25.4326	18.7465	90.0337	31.2968	17.3713	15.8381	62.5972	77.9488	50.0363	49.9685	4.40468	1.30223					301.639	238.067	177.035
	3.55873	2.87649	128.984	195.101		118.133	46.9694	54.977	21.6391	41.6027	39.6184	27.0486					25.9384	26.0965	10.7326	18.0826	12.4671	48.5575	17.2449	79.766	78.0742	63.3929	33.6287	1.76868	2.97712					324.92	263.959	456.566
	4.46008	2.70219	93.1502	162.8		96.4308	59.3978	52.0449	26.9975	35.2801	30.8918	34.0548					30.3484	29.7794	15.9171	30.7278	42.8525	11.3016	18.3829	52.6969	67.61	52.6127	55.6637	3.95317	4.86947					344.016	293.022	232.519
	3.1454	4.36547	114.6	101.919		18.8635	26.5445	52.5336	22.9194	29.0207	34.5221	20.635					22.3662	14.2258	27.8826	47.6091	21.4263	32.1188	30.2852	65.5422	61.156	27.6115	69.2236	1.27899	4.3582					430.338	242.823	191.302
	5.75484	3.23006	74.6652	300.838		40.7236	62.1737	38.2221	15.9962	36.4814	39.6184	39.5621					20.2007	31.4865	32.2452	25.0533	13.1034	21.1017	40.4646	54.5767	44.3005	46.9853	68.8168	1.77864	2.87753					523.201	470.569	253.919
	8.97183	3.91728	143.621	99.0805		29.1784	62.4892	68.4508	20.2797	25.0375	32.9164	29.1226					22.9668	21.3071	10.78	11.602	37.1434	32.3717	26.2072	39.2251	74.5025	116.684	64.4777	2.3397	1.6807					506.459	300.684	288.53
	3.59857	6.99981	117.629	283.93		53.2151	26.718	86.7415	26.8078	119.307	36.2674	46.5334					45.1433	28.5149	23.7413	16.9446	63.4877	34.3949	15.8539	52.133	40.9169	78.7834	23.3062	3.92662	1.40017					213.224	284.831	424.068
	2.49802	5.222	105.516	124.19		35.4873	61.9845	35.7089	39.0736	99.9602	32.707	40.329					26.6972	27.3768	11.1594	50.1382	41.8895	38.8207	28.0723	42.0448	43.1726	178.11	53.0195	4.60388	0.950322					384.561	420.37	214.024
	3.48403	18.4136	292.257	145.135		74.7914	21.1031	59.2356	35.3433	63.6053	27.8201	33.3577					34.9639	16.4229	22.5084	36.7975	17.987	17.3555	36.102	54.2008	53.8875	43.3919	85.9024	3.66766	1.52301					264.233	465.021	254.712
	9.02163	2.89641	97.8818	86.7151		31.3865	19.6836	151.457	104.196	25.7804	61.7488	51.4831					32.6878	73.1524	17.4662	60.5704	10.5412	34.2685	15.3955	35.8414	52.321	42.4427	76.4782	3.98637	3.32239					273.388	383.909	340.051
	4.53976	6.38231	147.154	240.777		40.282	16.955	59.2356	82.0673	49.6324	54.4185	31.6148					21.2123	26.0491	14.7316	46.1549	13.4129	62.4672	30.0955	55.454	55.0153	219.333	41.1545	1.8467	1.855					344.8	316.272	219.837
	2.63746	8.65312	110.184	115.105		15.7564	56.8112	42.2712	33.1936	28.5149	52.743	50.6465					24.7688	28.3884	12.1078	16.7707	21.3231	33.573	42.0452	44.6138	61.7199	44.3411	100.005	1.09806	3.59463					646.668	278.491	345.071
	6.59644	5.02281	141.602	140.593		64.5711	67.4732	172.68	21.4494	27.8194	34.173	76.1615					20.1058	19.7897	18.5094	21.1175	13.7912	16.012	21.6549	36.656	39.7263	35.3237	38.1713	2.43432	1.6641					508.552	263.167	203.72
	4.46506	4.35053	209.99	141.854		26.4499	210.242	47.5071	43.1201	27.5033	28.1692	22.3604					30.1588	16.0436	23.4568	41.0336	15.4248	19.442	52.4775	38.6611	59.2762	72.478	58.3757	2.51068	2.25338					372.267	236.746	203.72
	23.9114	10.6052	146.145	130.246		64.1295	82.7406	52.743	36.9872	40.4646	40.2467	27.7458					20.422	32.6878	16.2491	20.8171	24.8655	39.2001	30.1588	72.0588	108.088	66.7828	37.2899	2.83769	2.05419					482.394	271.885	353.261
	2.43328	3.98202	124.19	147.911		39.3357	25.8032	24.4342	37.2401	34.2685	30.7522	49.8099					23.3936	35.8491	24.7371	19.1733	17.454	45.0169	61.7717	109.905	37.5332	78.3766	96.1402	2.93728	2.76465					258.478	351.94	197.379
	2.49802	4.71406	123.433	156.743		36.3705	50.1238	44.6448	18.3987	37.493	57.3506	26.6129					44.0053	23.2988	18.3671	23.7097	20.2225	15.8065	24.342	68.6125	42.546	43.0529	48.4091	2.56878	2.14383					357.356	203.984	271.357
	6.20801	7.56253	157.5	124.442		41.7961	15.1097	141.125	30.0323	25.812	32.0088	24.3473					18.7781	25.0375	22.4452	10.7168	21.3919	20.7381	30.3484	186.914	56.3939	57.0197	49.9007	0.990161	4.86947					633.066	239.388	458.944
	7.51273	5.23196	171.128	90.3743		62.7415	34.0362	55.1865	26.871	31.9291	39.0599	45.5574					49.3795	16.6758	22.8246	15.8381	20.2741	30.9175	33.0039	47.3708	60.78	59.8673	71.7322	3.68094	2.11727					447.08	173.336	302.269
	5.81958	3.24998	110.752	99.0174		50.5023	47.1587	90.3717	58.4208	42.804	50.2996	35.7976					26.9342	28.5781	14.7791	29.9059	13.8772	52.7304	25.0849	69.8031	72.4974	78.5122	62.7149	2.79785	3.48175					104.405	321.556	235.425
	2.60758	4.39534	206.962	225.384		99.0174	16.9866	53.5808	50.9601	28.0723	39.758	21.9596					22.6033	26.5707	22.6349	15.8223	15.9923	18.6358	30.5381	43.4859	127.011	21.4078	87.2584	2.35464	2.18035					329.367	266.865	167.788
	3.89736	4.04675	155.986	131.76		34.6671	22.286	40.5957	37.9356	18.5884	48.0656	78.8106					25.8594	18.3197	11.6968	38.8207	22.3548	45.2065	54.0582	59.4642	99.6291	103.259	32.4761	1.855	1.60268					558.776	270.564	355.639
	6.706	4.30073	96.8093	138.574		24.1314	28.2952	31.6598	14.7791	13.7991	57.4903	18.0905					27.8826	47.293	28.1355	64.4905	34.2545	11.5703	28.7046	43.2979	58.1483	123.328	102.852	2.74473	3.01032					468.791	313.102	258.939
	4.03679	3.43423	112.645	118.638		71.5739	60.4072	88.3472	15.9171	25.6697	49.2524	45.418					18.7939	24.3104	24.1839	42.3614	57.366	34.0156	30.4749	45.9297	59.9655	38.7137	90.6484	2.62521	2.13387					93.2874	518.655	220.893
	3.70812	3.18026	94.7274	93.9703		36.8121	44.9506	100.495	22.4294	21.2123	70.3357	32.4514					24.8794	26.6181	18.0668	69.675	15.8375	31.0439	33.8259	81.0192	84.8414	85.4278	56.0705	2.5721	2.00107					316.026	262.638	210.325
	18.6925	9.17103	249.61	196.868		31.2604	26.7968	68.6602	25.3378	59.053	41.0146	92.6137					15.5694	29.2736	8.56711	26.6813	20.79	30.6014	25.9542	51.3184	76.257	42.1715	61.9013	2.15877	1.7471					334.86	212.967	230.669
	4.41028	5.05269	99.0174	116.871		70.943	54.2877	60.8412	30.9175	28.4517	41.1542	65.4954					36.4181	29.0839	21.1333	19.1417	15.0465	24.1049	32.2452	58.399	41.7941	100.615	146.922	2.91073	1.15118					397.64	292.229	314.158
	20.2064	4.0119	134.789	97.7556		64.5711	106.777	99.1681	18.9678	92.6892	45.7618	43.7449					22.3188	27.4401	13.9571	24.7846	35.2175	43.4362	24.1049	50.9424	39.413	35.1881	66.9862	1.50973	3.11656					325.182	236.482	370.963
	13.1549	2.10586	146.902	118.638		29.3046	37.3168	24.7309	60.2543	34.5214	45.2033	36.7039					13.0562	25.5117	19.8688	36.7975	24.6247	56.7769	24.4842	55.8299	38.3478	101.835	62.1725	4.46444	3.03688					458.066	217.987	325.784
	7.8663	16.2225	196.111	124.442		53.1521	16.9708	84.5773	24.7688	41.2865	47.926	26.5955					45.3962	24.3262	15.7116	14.7949	22.9223	18.462	25.891	95.8069	72.0588	23.1706	76.6816	1.46989	1.94131					329.367	288.266	453.131
	2.78685	6.54166	71.8893	141.854		59.6502	60.5965	73.547	129.423	24.9901	28.1517	83.8299					53.9317	22.382	17.64	17.8929	6.77524	27.4401	34.5846	27.821	34.4629	35.4593	101.835	1.88488	1.55786					505.413	392.628	343.485
	2.34862	4.74891	189.802	88.7971		18.3588	43.3103	60.7016	35.5962	173.176	38.5712	30.4297					54.3111	33.9523	23.1565	13.1194	18.0902	17.482	28.7046	42.734	87.5358	51.3923	54.4433	1.82512	2.11063					404.965	453.131	186.282
	13.7724	2.44324	96.1153	114.096		59.6502	47.3479	33.3353	29.4633	36.7343	46.8788	29.8023					21.7971	23.6781	26.6181	61.2027	21.9937	22.5559	46.9769	56.3312	56.0806	142.041	44.8835	1.42839	3.95317					268.941	271.357	207.683
	4.86843	4.75389	113.086	52.395		22.2229	23.532	40.3863	62.4672	77.1356	36.7561	30.2206					22.793	49.7588	10.7484	14.7791	28.3047	50.7704	35.4065	38.2225	48.624	65.9015	46.4429	4.08597	3.38879					394.763	292.229	336.088
	6.47194	9.48974	108.733	127.47		51.2594	58.2622	76.2697	13.2933	26.1597	34.2428	45.0695					18.1458	22.9352	26.5865	8.01389	91.6892	30.1588	33.0039	67.7979	56.3312	71.8678	43.7987	1.7305	5.97832					209.3	262.638	257.882
	6.13829	3.2201	87.9769	136.05		83.6869	46.8432	139.45	39.3265	30.6646	36.8259	33.776					26.8078	39.5162	17.4662	35.6594	19.6895	20.6749	18.9046	56.2685	40.6662	81.5632	57.8333	1.74544	1.95459					405.488	365.15	197.907
	5.87934	4.09157	98.1342	157.248		47.9788	21.8128	81.9943	59.6853	25.0217	39.6882	68.9113					22.3029	30.3484	19.0468	23.2039	6.5001	17.8929	24.6581	112.725	57.835	42.9173	72.0712	3.0568	1.96289					370.436	196.058	444.412
	4.25093	8.55352	140.088	86.589		25.0777	24.3522	52.394	58.3575	17.0078	70.2659	33.8457					15.5062	33.6362	7.87163	29.4633	15.8203	21.7971	34.3317	83.5882	53.4488	24.5096	44.5445	4.82963	2.32476					312.887	290.908	242.823
	5.66521	2.43826	99.1436	94.1596		18.0433	33.4054	56.9318	20.3113	49.6956	29.9145	47.7883					19.9794	16.5968	15.9645	53.8685	78.5515	27.3136	40.3381	50.6291	77.0716	48.0701	68.6812	2.19363	1.99443					459.897	216.666	265.28
	13.9318	6.16319	147.154	155.986		56.3696	68.5457	37.4542	19.9004	42.4878	67.6828	70.2359					22.7297	40.844	20.6433	19.5684	19.5863	14.6052	26.5707	61.344	86.032	60.9521	67.393	2.35464	2.67169					465.129	265.28	194.737
	14.9078	7.38326	242.544	129.237		38.0108	43.6257	64.262	28.9575	33.8891	35.6391	23.0227					22.9668	20.9594	29.653	18.7465	20.0678	42.1717	30.6646	58.3363	54.7647	48.7481	86.5804	2.53392	3.86686					504.367	400.29	363.565
	16.3819	7.90614	169.109	142.612		21.939	19.1158	46.8788	38.1252	37.9988	33.6145	40.329					15.6642	22.4926	18.9836	18.3671	15.6656	17.4187	27.3136	66.7327	56.0806	82.7158	41.6969	2.39946	4.4246					368.343	196.586	200.55
	3.74298	4.22105	95.7368	97.1247		29.6201	26.8599	43.2486	45.333	38.9472	41.4335	35.1005					19.4262	9.80002	9.9897	15.3323	24.4871	39.7691	31.9923	54.8274	33.2724	24.8656	65.3591	3.68094	2.69825					453.881	470.305	434.901
	2.09092	11.0235	175.418	75.4223		66.7161	52.4581	33.3353	29.5897	27.0607	35.4296	57.6875					42.1085	23.2513	16.8971	16.1542	12.5359	30.4749	57.2195	50.7545	68.2992	68.9524	57.6977	3.61454	1.47985					356.833	518.655	185.754
	14.8879	4.23101	122.928	93.4025		21.0873	19.8571	50.7185	25.322	32.9407	40.4561	38.5164					17.6875	53.8053	31.9923	18.6358	23.9713	28.3252	19.521	56.3939	55.0153	45.6293	28.6793	1.8633	2.73145					280.451	316.008	275.584
	2.69721	6.35243	82.8037	120.152		18.8161	75.1069	63.3545	109.634	31.9923	54.3487	25.4627					17.1342	33.3833	17.9562	38.631	24.2808	20.6907	33.1936	50.5665	90.1048	72.9526	62.8505	3.24272	4.70347					616.325	378.889	311.781
	3.02588	5.01783	89.3649	82.7406		26.0713	103.244	44.9241	29.4633	30.1588	24.4168	42.2809					27.5665	18.5094	52.9833	10.622	23.2834	32.3085	10.4639	36.0294	31.8939	28.5607	34.3745	1.47487	2.85761					282.282	356.96	255.24
	2.28887	3.44917	84.444	164.314		26.2448	42.5532	56.9318	43.373	55.133	30.2461	22.2384					15.9013	23.3462	20.501	27.693	21.667	10.6062	49.0001	79.8913	47.9974	45.4937	37.0187	1.66742	1.40017					438.971	419.313	353.261
	24.4492	2.06477	113.023	82.362		18.9108	37.3168	78.8528	28.1988	44.764	32.2881	86.1304					17.8613	26.7446	16.2965	73.2156	14.737	18.0352	38.5678	45.8043	53.5742	17.95	73.9696	3.99301	3.42199					342.969	242.558	346.127
	4.80867	5.01783	144.378	102.298		50.5023	43.121	74.3848	15.1426	26.1597	46.0411	19.0491					19.8371	26.0807	26.9342	27.5665	21.1511	17.482	43.5627	73.1867	81.5831	70.3762	34.9169	3.57471	2.78457					355.525	217.987	381.003
	5.01285	21.9593	167.342	168.352		39.7773	189.802	52.743	53.6788	28.0091	42.9693	20.6873					44.8272	48.1782	13.9255	24.3578	37.4186	24.8004	22.3029	83.4629	20.991	94.7842	53.0873	2.51732	1.41345					358.926	266.337	165.41
	3.13544	3.52885	181.726	91.8253		28.5475	21.2293	37.3844	27.7562	12.8507	60.4922	22.1687					22.7139	36.8607	30.0323	13.641	26.7054	18.3987	15.3323	56.7698	61.6573	49.4939	24.1198	1.91973	4.24533					577.61	247.578	276.113
	6.77074	4.22105	84.5701	140.593		60.2811	36.2443	41.8523	36.1652	116.778	50.7883	30.6389					28.8943	29.3368	19.8213	19.7107	18.6233	103.311	31.2968	34.5882	90.2302	39.1205	26.3741	1.93467	2.41108					312.364	296.457	186.811
	11.6012	28.3534	179.203	103.623		45.2029	23.3901	30.6824	24.1523	53.3627	54.1393	50.6465					23.4094	33.573	16.8971	21.0859	12.1576	14.0204	18.2091	53.9501	44.4258	44.1377	33.9677	1.48981	2.5389					433.477	233.575	246.786
	21.5609	4.5298	174.913	119.395		110.436	120.657	61.7488	28.6413	30.9807	40.5957	31.7543					17.7507	40.5911	9.95809	31.7394	17.8839	36.1652	26.871	41.6688	40.6036	65.5625	22.5434	1.36033	1.21093					94.7261	274.527	316.536
	4.3804	7.1492	93.3394	232.197		133.274	33.3423	34.8711	26.871	31.2968	32.0088	27.4844					34.2685	14.4471	13.151	13.5145	36.318	23.7413	25.3852	76.1317	42.2327	47.9345	35.5949	3.06344	3.58135					675.966	361.187	230.669
	7.9659	3.92226	107.534	156.491		22.8065	96.3046	124.021	25.9068	25.891	58.1884	35.4491					26.3178	48.4311	12.7716	50.8337	30.0587	16.2175	19.6475	42.546	42.8593	90.1738	46.4429	1.68402	4.09261					410.72	269.772	277.962
	4.78875	13.1549	114.853	98.9543		48.4204	31.1973	41.7825	39.2001	14.7316	26.546	42.6295					23.1881	48.8104	19.0468	31.1072	41.752	11.8707	35.5962	52.8222	54.5767	57.0197	60.6131	1.62094	1.25741					391.362	203.456	322.613
	11.8402	5.47099	109.427	190.559		29.6201	30.4402	55.745	31.5497	33.8259	20.9611	59.3606					51.9717	21.0542	22.0817	12.092	23.3522	14.8423	27.3136	97.0601	46.1803	47.4599	77.6986	3.04352	2.77129					285.421	427.503	200.814
	11.8004	3.77784	134.284	141.097		33.7208	96.3046	39.9674	34.9639	100.972	28.9022	24.2253					22.0026	27.4401	18.7465	16.6284	14.2899	55.6388	24.8004	68.9885	39.2251	37.8323	51.8669	1.35701	3.07008					218.455	220.893	347.977
	5.10746	3.86748	147.154	151.444		21.8444	22.2387	39.0599	59.875	26.9975	35.1504	46.0454					28.4517	58.2943	16.7075	25.6539	17.1616	21.892	47.293	40.4156	49.6893	65.4947	76.885	6.08455	5.16162					650.854	325.784	347.449
	9.11127	5.59549	152.706	150.687		22.5068	127.218	34.5221	18.9678	23.3778	42.4807	18.6482					43.0569	33.3833	17.2133	22.8246	17.4024	13.0245	27.6297	40.2276	64.7903	66.8506	45.6293	1.24413	5.29442					512.737	205.834	277.698
	4.17125	13.9915	188.035	69.3658		70.943	32.5221	34.5221	35.533	31.8026	30.9617	24.6958					42.3614	18.3355	22.0026	18.1458	23.0599	14.8423	31.5497	47.0575	48.6867	21.7129	44.2055	1.94961	1.7139					374.621	258.675	346.127
	2.4532	12.4976	126.966	93.718		43.9411	80.4063	42.4807	76.124	31.613	41.5731	19.2059					25.891	38.6943	14.1626	15.19	21.7186	26.6023	34.3949	57.7724	59.0256	38.0357	40.0019	2.21521	1.64086					216.363	204.513	279.812
	3.0458	6.00384	138.322	98.4496		21.9548	64.8234	68.8696	45.2065	27.3136	51.7657	27.3624					24.5475	23.8046	9.0097	51.8453	27.6856	33.1304	39.0736	17.7327	62.3465	43.4597	40.6799	2.01601	4.83627					530.525	514.427	597.917
	9.21086	6.12833	232.45	125.451		40.5344	26.7811	66.9149	41.8556	31.2336	33.6843	23.7199					65.755	19.2049	12.9139	19.8846	118.928	30.0955	11.1278	34.6509	74.1892	44.7479	21.5604	1.50475	1.57944					265.017	420.105	337.673
	14.9078	5.52079	131.508	85.5165		41.7961	46.4016	60.6318	26.2388	23.9626	47.4373	63.6828					47.6091	24.2946	56.0182	36.1652	12.2608	49.0633	64.5537	40.7289	50.0026	69.088	26.8996	3.00368	0.849065					304.255	299.891	305.968
	6.24287	5.57059	164.062	75.6116		19.1158	49.6191	38.8504	21.2439	68.0311	51.5562	37.9587					22.0184	54.5008	9.57873	61.4556	19.0016	30.2852	42.0452	35.9041	16.3855	47.9345	23.035	0.865665	1.85002					397.117	158.805	208.476
	3.49897	2.81175	92.5824	98.5758		17.6175	44.8244	42.6203	19.5526	27.9459	41.224	35.8673					26.4126	19.7581	29.1472	18.8729	26.8258	30.9175	52.7937	79.202	52.0703	44.4089	33.0863	1.55454	1.70394					295.623	261.317	254.448
	2.54284	7.63723	204.438	124.947		54.54	52.7104	40.107	27.9459	33.1936	66.5658	25.4452					33.1936	21.1807	26.9342	19.1733	21.5466	23.8046	16.1068	59.9655	83.1496	44.6801	45.4937	3.7075	1.88985					456.235	247.05	359.866
	7.11435	3.21512	82.8037	85.5165		61.3536	149.677	41.0844	34.711	27.1239	27.5758	46.8123					24.4842	23.0617	20.3588	20.8804	16.9897	30.4749	17.2923	61.7826	48.5614	79.5292	107.192	1.88819	1.47155					454.404	401.082	281.133
	2.6275	9.21086	151.949	186.774		31.4496	57.0635	58.6771	67.2724	25.6065	50.2298	46.7426					17.4662	21.7971	18.0036	20.9278	11.7105	14.9055	25.3536	57.5844	54.5141	63.7997	86.1736	2.53392	2.86425					378.806	295.136	245.2
	8.88717	3.28982	114.096	141.097		14.5104	51.701	70.4753	21.7813	262.198	50.2298	94.8445					34.5214	29.2736	19.5368	12.092	17.3508	53.2362	34.3949	34.3376	30.5153	42.2393	41.1545	1.84836	0.857365					376.714	354.318	402.139
	18.1547	3.8376	136.555	87.9138		52.7104	13.1066	44.226	69.2956	41.6659	82.6924	27.3798					65.6285	30.7278	16.6442	18.5568	23.2834	34.711	21.8604	87.9118	65.6675	70.9864	36.0017	4.37812	2.49574					317.072	191.302	217.195
	2.57272	2.70717	149.173	262.48		39.9035	62.1737	56.8619	112.605	31.6762	43.3882	15.3194					24.342	12.0762	22.9352	16.2491	34.0481	10.132	16.2016	39.977	52.5716	51.8669	91.1908	2.97048	1.93633					335.907	258.939	323.406
	4.91325	3.1205	99.2067	131.508		31.8281	15.4567	166.816	51.782	31.9923	34.0334	30.1509					20.8329	37.493	20.3113	37.4298	60.6676	18.1458	42.0452	61.532	78.8887	70.7152	85.021	1.74876	1.65248					227.872	276.113	244.936
	8.38919	6.67114	123.18	95.4844		68.6718	13.8795	50.0204	37.1136	37.6194	46.4599	26.2992					32.4981	31.9291	19.8688	111.847	13.069	48.3678	17.8613	47.8721	62.4092	66.7828	22.3061	2.52894	1.27899					188.635	370.963	215.609
	11.1032	7.3733	141.854	70.8799		53.0259	45.266	36.5466	54.0582	34.2052	37.8731	18.9271					14.21	26.0017	7.49227	19.1575	10.6271	40.022	40.0852	82.711	59.5895	53.6297	38.9849	4.05941	1.20761					317.072	200.814	421.691
	5.8395	7.83144	115.862	140.088		38.137	49.4298	78.6433	37.5562	30.222	28.9371	34.1245					29.1472	39.5162	59.3692	26.9342	17.0413	82.3834	16.8181	41.1049	48.9373	83.8684	51.0533	3.86022	5.01554					392.409	166.995	219.837
	12.8163	7.77667	95.2952	125.199		43.815	12.7754	101.402	45.333	21.0384	52.8128	36.425					22.1765	46.2814	9.9897	20.8962	18.073	47.4195	27.0607	55.0153	39.0371	51.5957	129.294	4.21213	5.65297					254.816	315.215	218.516
	3.2948	3.93222	85.5165	193.335		16.8131	51.4487	34.3126	24.5949	16.3123	47.6468	38.5861					62.0246	22.5875	16.6916	41.2865	27.6512	31.4865	26.3652	49.3133	147.313	41.8325	29.7641	2.26998	3.0568					478.208	310.724	223.536
	14.4298	22.8756	129.994	120.909		32.3959	34.6671	58.8167	32.6246	69.1692	27.5758	24.9921					38.8207	29.5265	18.7623	11.2226	17.7119	31.2968	37.7459	49.5013	70.743	42.6461	54.3755	2.08241	1.55786					554.591	512.314	292.229
	6.82053	3.94716	149.173	83.3715		25.8347	33.9732	42.2712	14.7316	39.7691	34.4523	20.879					45.7756	20.5326	17.4029	19.5526	10.1285	44.9536	60.5704	15.8059	78.5128	70.9864	23.7808	1.81848	2.63849					346.37	298.042	445.998
	4.62442	8.24975	102.424	118.89		71.8263	129.994	54.8374	78.9692	92.3731	38.3617	25.0967					18.1775	53.6788	13.9729	17.3081	25.7081	55.6388	13.2933	44.9898	43.6739	63.0539	52.6127	2.26168	3.32239					424.584	207.947	374.662
	4.47502	2.56774	113.591	117.629		56.1803	58.7669	31.3805	31.2968	23.5675	55.6751	28.3732					21.3229	29.653	18.0036	8.93066	19.6035	39.8323	20.422	37.8465	44.6765	45.7649	78.9868	2.78457	1.27069					235.458	602.144	771.236
	3.71808	4.14635	143.369	124.19		52.4581	43.121	38.5014	36.5446	20.3113	48.6241	61.8006					19.4104	100.656	7.95066	16.992	12.5359	13.562	38.1885	39.2877	57.7724	147.736	40.6799	3.30911	2.00107					607.954	378.361	232.519
	2.30381	4.69414	201.158	166.333		52.7104	24.8884	54.1393	24.1049	46.2814	32.2881	74.0004					9.7526	20.2797	27.3768	11.6968	31.228	23.4884	35.9756	36.9066	55.3913	55.2569	20.2383	1.83674	3.61454					288.037	189.189	284.567
	14.2505	17.5571	120.909	109.238		84.1285	23.5951	44.7146	16.2491	34.8375	37.9429	33.9851					18.0194	48.8104	17.7665	28.0091	18.8297	17.9404	29.7162	58.7749	53.6995	40.5443	42.5783	2.29986	1.0715					351.863	332.125	272.942
	2.79681	6.30761	117.881	108.291		56.6219	38.3263	68.7998	82.4466	40.5911	26.1795	39.7713					42.0452	22.8878	11.0803	27.4401	29.7147	31.4233	37.3033	39.0371	47.3708	47.2565	52.0703	2.95056	3.72742					643.529	198.7	716.281
	24.3098	4.05173	78.9553	223.87		62.7415	33.5946	38.5712	15.1426	24.3894	31.1711	33.8457					44.3214	16.3123	31.3601	22.5559	22.8191	12.7242	36.9239	41.5435	58.7123	113.768	75.529	4.09261	2.93064					388.485	317.329	343.485
	11.2626	5.32658	122.171	96.4308		25.6928	32.8376	66.9149	38.2517	25.401	39.1297	31.9634					17.4504	18.7307	11.76	16.3755	14.9605	33.2568	26.6813	32.6458	58.399	47.9345	80.4106	3.43527	2.12557					360.234	179.413	233.311
	4.78875	12.5772	129.994	354.589		13.5956	95.169	79.3414	64.8698	27.5665	40.107	26.2992					23.3778	21.4336	16.66	26.223	20.4289	30.3484	20.011	60.1534	57.2711	63.8675	67.5286	3.95317	1.42009					564.008	166.731	542.962
	5.68015	5.70505	137.817	332.634		12.46	13.6587	49.9505	33.6362	28.0091	39.3391	40.6078					28.7046	40.4014	21.8604	34.142	18.5717	9.9897	26.6813	92.9872	68.5499	55.1213	75.9358	1.37859	1.38855					425.368	280.604	430.674
	10.3861	4.60948	88.3554	170.623		90.6266	34.7302	75.0829	46.5343	59.6853	42.4108	33.3577					41.2233	17.7033	11.3332	30.0955	35.2175	58.1046	25.7172	56.6445	58.6496	61.6301	31.5269	3.86022	0.897204					594.352	212.967	374.926
	3.40933	2.03116	98.1342	161.538		71.8263	35.3611	58.8865	22.3188	46.5975	49.3222	29.9417					28.3884	30.0955	31.1704	12.3607	66.0328	19.8213	42.1717	50.9424	105.081	36.8153	38.8493	1.82014	1.89649					303.993	168.052	588.405
	10.6052	4.72401	62.4892	160.276		39.3988	26.7968	35.0108	38.3781	38.7575	42.2014	36.5645					20.5326	19.7897	17.3871	25.2113	26.9634	27.5665	17.071	48.7494	51.2557	49.0193	65.9015	1.90645	2.97712					666.549	339.522	272.942
	3.2201	4.6543	179.96	92.8978		51.6379	50.8178	69.9168	21.3546	42.804	40.0372	23.3016					14.2416	19.6158	15.9645	47.4827	15.9407	16.7865	26.9342	44.9898	62.5972	79.936	81.631	2.16209	2.96384					282.282	313.894	195.265
	4.29575	2.20919	83.5607	244.815		80.7217	25.7086	95.3284	76.124	19.5368	29.8447	48.2065					24.8794	21.5917	15.1426	15.0952	13.4129	28.0091	28.3884	93.9271	48.6867	42.2393	84.343	3.55479	2.29654					359.449	194.473	430.409
	5.23694	3.7878	146.649	86.4628		69.9967	13.3117	33.4051	33.6994	49.1266	48.5543	23.319					19.8371	34.4581	20.9436	21.0068	11.6417	16.012	11.9339	51.757	55.7046	57.1553	32.2727	2.47748	1.18604					516.923	165.41	234.104
	4.89831	4.80369	199.391	150.687		57.8837	31.6389	99.3077	39.0104	46.5975	35.0806	80.9717					23.4884	34.142	19.4262	38.5046	20.9964	48.8104	26.223	52.5716	59.9655	55.3247	79.8682	2.56048	2.64513					675.966	205.569	215.874
	4.08161	6.17813	87.0306	108.67		57.4421	61.1012	53.7902	45.1433	24.1365	70.8942	129.143					29.4633	38.2517	11.8707	35.533	20.2913	38.4414	49.253	29.3248	56.3939	76.4782	30.3065	3.50831	1.58276					455.45	395.006	259.203
	26.7599	3.7629	116.367	98.008		28.3583	75.8639	50.9279	13.3249	29.5265	51.626	38.0284					17.5452	18.541	16.6126	24.0417	44.6409	25.9859	13.641	60.4667	46.4309	55.7315	45.8327	3.19624	2.07743					366.25	394.742	367.792
	3.8376	5.1722	234.216	156.996		43.7519	44.8244	134.982	21.07	18.7307	39.6184	32.9394					18.0668	17.4978	22.2555	120.825	51.0378	26.223	10.1003	87.5358	50.0652	126.311	39.5951	2.58205	1.30887					311.841	292.229	282.454
	2.36356	21.5011	126.713	132.517		52.0165	13.7848	65.5885	99.3279	20.6907	32.3579	47.0214					22.793	26.1597	7.5555	28.9575	28.1499	22.9984	22.5242	14.3961	42.734	53.0195	64.8167	2.40112	0.900524					240.69	197.643	462.378
	9.56941	4.00194	90.879	294.276		57.0005	83.9392	75.1527	28.8943	20.1375	27.6281	32.5908					23.0459	23.0933	14.3049	12.6294	15.3733	17.0552	26.6813	44.8018	63.4744	49.4939	58.1723	1.92139	2.44594					274.434	297.249	212.175
	5.39132	3.73302	76.5579	144.378		19.2104	59.7764	37.7334	23.1249	119.307	33.8938	37.889					20.6749	31.613	11.5703	13.1036	22.3548	38.5678	25.7962	39.3504	54.3261	49.6973	50.6465	3.38215	2.76465					443.156	258.675	208.476
	5.3963	3.56869	80.7217	109.175		22.6961	57.9468	79.2716	48.9369	25.2271	34.8711	30.1334					21.8288	37.1136	10.7642	10.2742	34.3921	22.9668	33.7627	43.3606	71.0563	54.2399	128.481	4.69683	3.96645					460.682	354.318	312.045
	9.27062	2.64742	105.705	85.201		16.545	148.668	105.242	38.884	96.6092	29.6352	21.0882					21.2439	14.8897	27.2504	18.3829	6.68926	21.6391	38.7575	141.799	191.927	39.4595	48.4091	3.256	2.68497					341.4	299.891	298.042
	4.89831	3.24998	141.854	143.369		55.7387	52.2688	187.201	48.4311	60.1279	61.3299	104.047					20.1217	26.7762	17.9246	32.4981	21.1855	70.1176	33.573	73.2494	63.0358	76.4104	66.6472	2.15213	2.67169					620.51	505.973	360.395
	14.609	8.683	91.4468	155.229		25.3773	67.4101		66.1343	40.4014	54.4883	25.4975					18.0352	36.4181	23.441	20.422	21.0307	28.5149	27.7562	53.2609	38.6611	137.701	126.854	3.78718	2.77793					326.751	229.876	132.384
	4.52482	3.63343	169.361	82.9298		28.863	78.8922		26.5549	28.6413	26.546	83.4813					27.9459	19.6791	22.1607	15.9645	20.2053	22.382	22.05	120.746	42.8593	32.8829	121.972	1.855	3.38879					261.878	242.03	375.719
	6.90021	4.94313	110.058	160.024		26.8442	107.787		41.9188	19.6791	31.6598	25.0618					34.4581	18.1617	15.2216	91.9937	23.6961	30.7278	23.5042	33.711	63.5997	112.48	51.4601	5.44049	2.07743					341.661	368.057	282.454
	2.14694	3.28484	93.2763	88.04		108.165	46.9063		13.8781	45.9653	68.8696	34.6822					28.0723	18.4304	10.2742	19.0626	35.5614	16.2016	21.7497	50.6291	46.7442	38.6459	25.3571	1.38357	1.73714					409.673	405.046	289.059
	12.3581	3.60853	102.235	120.404		74.2236	15.5986		69.7382	26.0333	36.2674	43.3266					17.7033	47.4195	49.1266	49.7588	16.5254	35.7859	81.9408	36.7813	46.7442	79.4614	19.3908	3.13648	4.90267					334.075	201.606	241.237
	3.50893	4.52482	84.507	143.621		15.4251	35.1088		20.7223	15.4904	34.6617	33.6365					22.3978	21.8762	12.6768	40.6543	12.8282	17.9562	37.3665	44.0499	49.5013	76.546	69.088	3.72742	2.81113					414.905	500.688	224.064
	2.48308	7.49779	198.634	120.657		50.25	58.5146		20.8646	38.6943	41.224	60.8246					31.5497	20.3429	15.8855	20.2955	19.2939	11.0329	19.5684	34.8389	29.1995	29.4929	97.903	1.7305	1.25409					360.757	308.61	197.115
	2.20545	15.2863	125.704	98.1972		87.9769	64.8865		25.9859	47.6091	49.043	146.99					31.613	21.7181	16.5178	23.5991	25.6049	86.8724	23.5675	48.812	51.6944	66.037	35.7983	4.06605	1.95625					433.739	233.047	168.58
	6.17813	4.72899	169.613	183.493		55.1078	60.7227		40.7807	23.52	35.4994	53.7836					16.7391	24.9584	23.4094	13.7833	17.3164	48.1782	41.2865	52.6343	57.6471	97.4962	48.8837	3.2228	1.96123					245.398	373.077	234.368
	3.8625	16.3022	131.76	91.8884		57.3159	57.6313		40.7807	13.1984	40.107	83.2025					19.5526	23.8046	15.8065	13.4987	32.3285	60.5704	42.1085	79.39	53.1982	34.7813	87.2584	0.910483	2.85761					383.776	290.38	184.961
	5.59549	2.92629	91.636	111.824		65.6436	13.7375		47.9253	23.52	35.7787	14.0646					20.4378	28.5149	12.1078	12.2342	16.405	24.5001	31.2336	46.243	81.5831	45.6293	41.2901	2.49242	1.99941					358.403	135.555	383.909
	2.24903	16.0831	160.529	117.376		14.3211	17.9329		21.481	26.1439	22.1653	25.0967					24.1049	30.0955	25.0533	29.653	14.5478	11.9813	12.6452	40.1023	51.6317	69.427	37.6967	1.44665	2.85097					649.807	329.747	401.347
	4.16129	6.19805	102.803	110.5		46.0861	38.8941		35.533	25.6381	58.1884	139.461					62.5937	26.4917	13.2458	25.7804	37.7625	32.0556	34.3317	51.1304	66.7954	95.191	106.785	1.52467	3.82038					591.213	373.341	200.285
	6.66118	5.47099	124.442	139.331		21.4816	79.2076		38.8207	35.4698	42.5505	35.3794					20.2323	46.8504	11.9655	22.9826	23.9713	19.5368	29.0839	42.922	71.4949	73.495	70.5118	2.95056	2.18533					438.971	267.658	190.245
	4.62442	22.8955	145.135	135.293		26.2606	66.7792		27.4401	21.3071	37.0353	67.517					19.442	40.3381	20.4852	31.9291	9.61258	26.0017	27.7562	39.0997	53.5742	50.9177	64.6133	2.08739	2.01601					250.369	208.212	278.755
	11.143	29.2299	150.435	163.557		46.0861	66.2745		28.3884	21.0068	35.7089	19.6416					38.7575	32.3717	16.2649	36.102	23.335	28.3884	19.0784	42.8593	75.3171	72.0034	136.617	0.943683	2.93064					316.811	409.009	221.158
	4.87341	10.1072	120.657	106.083		60.5334	20.0148		46.4078	51.9717	33.4051	25.9332					36.9872	47.2298	19.2839	47.5459	18.4341	20.8488	14.7949	61.0933	79.1394	51.9347	139.871	2.49408	2.348					310.794	291.172	266.601
	2.66733	12.2984	231.945	176.932		58.3884	42.4901		21.9552	50.5175	39.4089	27.2926					34.142	43.3098	30.6014	13.2458	23.1459	19.8846	26.3494	94.6164	71.2442	29.1539	22.0349	1.16944	2.39448					386.131	219.044	434.901
	5.02779	5.84946	305.128	97.8187		50.25	104.064		25.7488	25.3694	27.3838	50.1585					33.3833	25.5433	10.2426	74.986	25.5877	36.102	27.8826	35.2775	41.1675	48.2057	46.7141	3.33567	1.22421					363.634	353.525	302.269
	5.1473	6.48688	161.79	206.457		24.9673	116.619		28.8943	51.4027	37.3844	46.7426					22.0026	28.0091	38.2517	11.8707	29.6116	28.8943	16.992	32.2072	62.1586	41.9003	63.2573	1.64418	2.35962					536.803	330.539	222.214
	5.77974	9.98772	108.859	73.4666		45.8338	69.8705		33.8259	38.5678	28.7102	114.852					21.2913	21.6233	10.3691	28.8943	8.684	18.3513	34.9007	42.1701	48.9373	24.5096	61.2233	1.37527	2.2816					218.194	258.675	225.913
	4.7041	4.86843	91.0052	79.5861		15.2201	49.6191		33.7627	32.182	30.1239	30.4297					26.4759	20.7381	22.2081	75.4918	22.3548	24.5633	28.831	78.9514	41.6061	108.276	45.3581	2.75801	1.35535					435.308	509.143	312.837
	6.23789	9.17103	109.364	85.7057		29.3677	45.0767		99.0118	35.7859	37.8731	23.9464					13.1352	17.9404	12.6452	12.6136	11.6933	61.3924	33.4465	50.1905	49.8146	73.495	80.4784	1.84338	3.32239					282.543	192.095	196.322
	3.70812	4.6792	93.6549	124.19		51.3225	63.5617		33.7627	13.2458	38.7806	43.8843					24.3894	18.541	15.6326	23.6939	20.3773	23.7571	19.1891	62.2212	54.0128	48.8159	44.1377	1.42507	4.59724					634.112	431.466	295.4
	8.8324	12.9358	96.0522	102.677		25.6455	55.928		39.453	24.2155	51.7657	37.1222					26.9975	35.0904	18.8097	52.9833	7.05037	29.0207	23.0933	37.4079	46.243	73.156	50.0363	2.00107	2.79785					732.468	193.944	608.485
	5.222	3.89736	88.3554	104.885		235.478	57.6313		30.9807	33.0672	59.3054	156.471					28.6413	17.3081	21.1965	19.4894	14.7886	19.932	40.2117	44.6138	54.5767	55.0535	33.2897	1.51305	3.38879					533.664	503.859	273.471
	14.868	2.83167	118.386	156.743		19.6048	20.8034		41.7923	31.7394	36.3372	43.1175					28.262	19.5526	24.0891	24.5317	23.7993	14.7633	32.3717	100.506	34.4629	100.818	49.2905	1.99941	3.48175					403.657	483.779	220.101
	2.12453	5.81958	136.807	78.0089		145.135	40.4082		128.918	41.1601	57.9091	44.6512					39.7059	27.8194	38.5678	20.7539	13.0174	25.8278	74.2273	87.9744	53.9501	58.9859	82.1734	1.85168	1.36033					105.386	249.956	214.288
	4.66924	10.9239	104.569	172.137		76.3686	39.9035		24.2946	22.2081	30.3334	25.2884					28.8943	32.4349	22.4452	15.4904	17.3852	28.1355	57.6621	54.3887	50.0026	51.7313	39.3239	2.9572	2.05917					792.109	351.147	180.998
	2.97111	3.2948	122.423	92.7086		26.1344	46.5278		34.142	22.461	45.692	69.0507					20.4378	25.5907	12.3923	11.0013	25.6393	50.5807	65.3756	47.6215	98.6892	20.1366	89.089	1.76868	1.42839					259.786	422.219	189.453
	4.6045	5.0726	132.77	147.911		26.4814	43.6888		39.0736	83.964	40.7354	46.6031					23.03	14.1468	16.3281	30.9807	7.87578	10.0371	23.6149	59.3389	75.5051	75.1222	80.5462	2.63849	1.87658					277.05	374.133	208.74
	3.28982	16.8201	74.9176	201.662		45.96	22.4437		32.3085	84.8492	45.5524	45.6969					21.9394	23.2513	14.4787	27.1872	28.769	21.971	25.2904	49.6266	47.4335	104.412	52.2059	1.38357	2.34136					339.307	199.757	449.961
	2.56276	4.63936	84.9487	76.9364		81.4788	68.4195		89.4015	29.9691	45.9014	28.3383					25.7804	18.5568	18.9046	56.4608	15.7688	25.0849	28.0091	32.3951	44.9898	54.8501	28.8827	2.87089	3.14312					384.823	366.736	244.408
	4.39534	12.6768	241.03	91.7622		41.2283	58.0099		152.691	44.0053	58.8167	27.0138					14.6526	18.6675	29.9691	44.0053	18.3826	30.9175	24.2788	41.6061	71.0563	63.2573	131.193	2.89745	2.08573					395.286	266.337	472.683
	7.40816	15.4257	107.156	73.6558		39.588	59.7133		26.3652	23.3462	43.0392	31.4754					30.9175	21.0068	17.6084	35.0904	44.297	22.9194	28.1355	37.2199	34.2749	36.8153	57.6977	2.77129	1.50973					268.156	258.675	228.555
	3.64837	6.0387	134.032	123.685		26.3868	109.553		23.4252	35.0904	29.9319	51.0648					17.5452	28.6413	16.2016	15.2216	26.5507	31.7394	23.8678	66.2941	45.1777	48.1379	42.9173	2.45922	1.29061					216.363	379.153	305.968
	8.06052	3.08066	151.696	114.6		31.7651	22.1914		25.7172	16.4071	43.8769	25.5847					20.5326	45.333	22.5084	14.2416	23.7477	28.3252	18.5568	44.8018	74.8158	54.9857	60.7487	1.94795	2.51898					297.454	303.854	373.341
	3.51391	5.35148	64.2556	114.348		29.7462	14.8573		88.0737	68.0311	42.341	41.0958					14.2574	39.2633	12.3133	19.4736	17.6775	25.3694	31.2968	77.1343	59.9028	73.4272	50.9177	1.85666	1.689					470.099	187.075	338.465
	3.69816	5.79966	173.146	106.903		26.8442	81.7942		41.0336	44.4478	43.3882	29.1575					24.8162	32.5614	26.0017	19.3155	13.5505	18.6833	16.8655	39.2877	32.5831	38.6459	94.7842	4.3914	2.73145					460.682	342.957	233.575
	14.5094	6.27275	91.636	111.698		58.83	43.3733		33.3201	60.8866	38.1523	92.1257					29.5265	31.0439	15.3323	11.4123	24.126	40.5911	22.5717	53.7621	69.4271	76.0036	99.5302	1.76868	1.1877					403.657	289.851	305.44
	3.64339	13.2545	109.048	96.7462		78.8291	21.04		30.791	14.4471	47.1581	36.5645					19.9004	20.9278	20.4852	29.0839	12.3983	27.3136	41.8556	67.8606	54.1381	68.2744	61.0199	1.8218	3.54815					260.309	205.569	252.862
	10.6849	20.6844	158.51	188.035		15.0939	28.2952		69.6118	22.4452	50.16	29.6455					25.0375	21.402	14.1152	37.4298	27.9264	19.031	31.1704	38.4105	41.6061	43.7309	58.8503	3.60127	3.96645					338.261	196.322	338.465
	20.5649	3.77784	119.395	263.994		34.8564	17.1285		130.435	52.1614	46.3901	64.2405					27.0607	25.0217	16.5968	84.5963	24.0401	12.5978	30.0955	47.9348	70.4923	46.0361	69.9016	2.37456	2.08905					335.122	245.2	434.108
	5.52079	6.7309	128.984	96.6831		12.807	47.8526		55.1962	20.6117	41.5033	30.9874					25.812	24.7688	14.9687	26.8078	69.5407	43.7523	61.3924	46.3056	55.7046	175.941	77.902	4.80307	1.45827					233.104	192.888	233.84
	3.82764	4.07663	374.777	169.109		71.8893	56.0541		27.0607	43.6891	26.3017	26.003					19.1575	13.0562	21.971	31.8659	22.9567	16.5652	29.4001	40.6662	51.8823	28.7471	40.8833	1.50309	6.07127					619.464	222.214	244.408
	4.57462	6.38729	227.655	83.5607		14.4	56.9374		21.9868	40.6543	27.4885	25.0967					17.9562	20.912	11.4281	23.9152	35.4238	32.8775	18.3197	63.4744	37.4706	45.3581	64.9523	2.3148	1.6558					328.321	221.158	316.801
	8.61826	4.39036	131.003	185.007		49.3037	58.1361		29.7162	57.915	43.7373	20.6176					14.7158	19.7581	33.573	61.3292	17.9183	20.4378	22.0817	30.39	32.3951	56.8841	69.3592	2.48744	3.30911					446.033	318.914	302.798
	2.66733	2.76195	89.1756	169.866		22.6645	38.2632		18.9204	34.3949	37.3146	26.2992					29.4001	46.5343	25.1481	11.8233	24.5215	32.751	30.4749	49.2506	49.0627	41.1545	39.5951	2.08739	4.48436					480.301	277.434	253.127
	6.54664	2.62252	154.725	97.3771		85.201	17.8067		30.6014	88.137	42.6901	28.7043					17.0078	23.283	24.2313	38.2517	15.1325	19.7107	51.9717	37.032	54.3887	18.628	33.2897	1.42507	1.77034					450.219	404.781	183.376
	23.6524	3.40933	91.8253	128.732		38.8941	39.7773		32.1188	22.2555	42.8995	31.1269					13.0087	18.6833	23.0459	13.23	16.9897	39.0104	47.1033	40.6036	128.265	63.9353	36.0017	2.59865	3.39543					325.966	227.234	136.347
	3.16034	2.62252	116.114	104.506		25.0777	14.6996		73.026	38.4414	28.2215	139.182					17.6242	45.333	30.6014	32.182	15.9407	17.6716	26.4442	38.9118	51.6944	72.7492	91.3264	1.92139	2.30982					441.063	295.664	845.214
	6.27773	16.0631	164.314	179.455		64.2556	40.976		58.1046	29.8426	47.926	40.329					41.2865	27.7562	19.4262	16.6758	25.7597	10.5113	23.5833	45.491	36.9066	45.4259	61.4267	1.29227	2.4891					311.579	256.033	210.589
	5.9889	8.7079	139.583	93.5287		78.7029	28.7999		86.746	42.7407	33.2655	36.2159					24.3894	44.8272	24.2313	55.8285	30.6089	27.2504	24.5475	54.5141	91.922	36.4085	80.5462	3.29583	1.0881					717.819	233.047	184.697
	16.9994	4.68916	73.5927	106.84		55.1709	74.7283		33.5097	62.7834	43.7373	138.345					23.9152	27.2504	14.2574	15.2691	15.0121	33.3201	41.6659	51.5064	58.399	60.6131	19.662	2.69161	3.63446					392.932	399.761	274.792
	4.44514	3.02588	99.5221	115.357		50.5654	35.4873		25.5907	19.3155	35.4296	19.2756					35.2168	26.1439	24.1839	42.5511	16.1299	39.6427	25.1481	49	67.7353	95.8012	46.7819	1.72718	3.07672					461.467	220.101	238.859
	7.50775	4.84851	129.237	183.745		51.8903	46.0861		17.6875	21.4178	55.3261	37.0525					42.3614	23.7888	20.1375	38.1252	26.4991	24.1049	30.4749	45.1151	41.9194	65.0879	104.48	0.985181	1.6226					435.832	395.27	283.246
	3.38941	5.35646	121.919	141.854		32.1436	39.588		49.9485	74.4802	49.3222	36.5645					21.3071	22.7613	16.502	45.5227	28.8377	27.2504	21.7023	35.9667	57.0205	76.885	98.92	2.74473	1.63588					465.914	334.502	155.634
	5.74986	3.48403	131.76	159.772		13.7848	17.6648		22.6665	18.6991	48.5543	37.7496					32.5614	22.6981	28.4517	21.7497	23.3006	22.1607	39.3898	51.569	58.7749	79.7326	33.8321	2.99704	3.29583					372.528	204.777	269.243
	2.85159	7.3235	86.7151	105.074		19.5417	21.5132		45.0169	33.8891	50.0902	32.8697					21.5442	18.6833	11.9655	25.0375	36.7995	28.0091	26.2388	45.8043	52.0077	123.599	37.1543	1.35037	2.08407					405.488	248.635	374.133
	20.8438	4.6294	164.819	134.032		53.2151	59.9025		21.1175	30.4749	48.9732	49.2522					19.8688	25.5591	26.0965	31.2336	56.8157	24.3578	10.9855	94.0524	40.0396	69.9694	85.2244	3.95317	2.76465					364.158	470.305	553.53
	4.22603	4.90827	100.721	92.1408		71.1954	13.2801		62.3408	33.9523	33.1258	27.3798					15.2375	13.9729	25.1323	10.701	28.0467	19.2523	15.9013	48.812	139.794	88.9534	78.4444	1.90479	1.32713					352.91	280.076	309.403
	4.25093	5.16224	76.9995	122.676		29.8093	24.1629		23.7888	20.7223	26.4239	22.4999					23.4884	25.5275	29.4633	57.7253	31.0216	31.2968	72.8995	122.751	100.632	77.6308	31.0523	2.78457	3.22944					293.792	169.373	234.368
	4.09157	2.14445	229.926	111.446		40.976	101.541		24.8952	43.942	37.6636	42.7689					34.711	23.4094	18.5252	15.2849	12.6047	33.2568	45.3962	66.1061	66.9207	94.5808	128.21	1.86662	2.51068					279.404	395.534	274.263
	3.70314	13.7326	227.907	100.847		33.2161	110.058		34.3949	33.8259	36.6863	68.2142					29.653	19.6791	15.0636	43.8788	21.6842	10.9223	51.0233	51.8197	56.8951	58.9181	36.7475	2.17869	1.8218					628.881	360.13	556.7
	5.53075	6.58648	71.1954	85.9581		38.7048	59.2086		22.7613	45.2065	29.6003	55.9447					22.1291	14.2574	9.10453	29.3368	21.3403	17.9246	31.6762	80.8939	64.6023	86.5126	19.4247	1.46989	3.27591					544.127	349.034	309.403
	3.79776	3.245	129.237	108.039		37.8846	28.0428		30.6014	16.2965	44.0863	26.0378					20.8646	41.4762	21.3862	16.8971	17.1444	21.9552	21.4336	66.6074	94.7417	38.2391	88.6144	1.61264	2.25836					618.417	277.962	300.155
	3.43921	8.37923	254.657	99.0805		26.8442	16.7658		18.2407	13.6094	40.3863	34.1245					36.1652	12.2816	38.9472	20.6591	12.8454	23.1249	39.3265	56.7698	38.4731	132.82	61.1555	1.92803	2.89745					601.676	201.342	234.632
	2.49304	4.27085	168.604	150.182		36.1813	47.8526		29.653	34.6478	30.5428	41.1655					27.4401	20.5484	6.89163	11.8233	15.3733	34.4581	9.94228	91.546	61.0933	30.9167	46.3751	0.868985	6.45638					462.252	323.934	245.2
	5.06265	6.80061	110.689	109.806		57.6313	77.6935		28.5149	36.5446	40.8052	58.8029					49.8853	17.3239	14.1468	21.8604	29.8523	94.7125	24.4684	57.9604	125.006	49.9685	28.0183	2.34966	4.46444					416.998	547.189	429.353
	3.53383	8.35931	138.069	129.237		33.2161	36.4967		46.2182	34.5846	22.1304	23.2667					20.5326	23.8204	16.6442	17.9878	14.1867	24.1997	35.0272	54.4514	52.133	72.6136	59.0537	1.72884	0.961942					558.776	292.493	187.868
	6.19805	2.73207	115.862	150.182		18.343	40.8498		21.481	72.1408	40.3165	15.6331					30.7278	32.9407	7.0655	25.0849	21.6842	26.8078	32.8775	68.1739	60.1534	20.0688	80.0038	1.56616	3.71414					453.096	325.784	813.509
	27.3375	3.54877	93.5287	83.9392		37.8846	13.9899		28.7046	46.5343	39.6184	21.001					45.9653	16.6758	20.8646	60.5704	16.9209	24.911	44.0685	58.7749	43.2353	31.7303	57.9689	1.91807	2.62521					380.637	513.37	182.583
	15.605	4.6045	87.6615	94.6643		14.6838	38.3894		41.3498	40.7175	24.2073	31.0571					30.9807	17.5926	25.7962	11.0803	15.8719	19.2997	19.5052	47.2455	72.6854	39.8663	89.428	3.17632	1.42673					340.092	284.567	347.184
	3.36949	3.84756	79.1445	103.686		20.8665	85.4534		26.6972	38.3149	50.5789	25.7067					21.5126	43.7523	15.7907	12.9929	22.1141	14.9687	20.0426	54.6394	88.4757	62.9183	53.0873	4.99562	3.98637					439.494	299.627	460.793
	5.49091	27.5168	136.05	126.461		51.4487	55.8649		23.7255	24.2313	60.3526	31.6148					23.6465	37.9356	14.7158	16.3123	29.7147	16.3755	70.3072	49.8146	39.9143	98.92	96.3436	3.09	2.16043					373.575	251.541	304.119
	6.20303	4.82859	147.406	123.685		33.6577	18.2641		18.2407	21.3546	49.5317	91.9863					19.3155	34.711	14.7633	23.4252	18.0386	32.3085	25.3694	135.784	38.3478	101.7	112.683	3.75398	3.10992					382.207	255.769	239.124
	3.03086	3.21014	186.016	176.427		39.7142	55.4232		48.7472	34.0788	38.0825	30.0812					23.5359	29.5897	9.19937	19.8371	24.8311	22.2397	23.4568	38.1598	50.6918	71.122	40.8833	2.265	1.47985					330.152	291.701	170.958
	3.81768	3.91728	98.1972	149.173		82.7406	62.5522		52.7937	50.7704	45.0637	61.7309					35.4065	50.0117	12.8981	72.3937	18.6921	39.1369	10.0529	35.5908	40.0396	52.9517	84.682	3.07672	6.03807					426.415	216.93	308.346
	4.11647	4.15133	291.248	63.9402		40.5344	34.4148		35.0272	40.022	38.4316	24.7655					17.8455	28.0091	16.3439	13.2458	14.3415	16.8181	29.7162	65.6675	42.1074	52.8161	190.043	3.43527	1.43171					442.11	494.348	237.538
	6.27275	5.03277	251.124	130.751		26.7495	52.7104		13.7042	60.0014	26.546	48.4854					17.6558	23.3462	8.09292	28.1355	26.4991	22.6349	23.52	39.2877	50.8798	82.3768	34.6457	2.36294	1.11466					515.876	241.766	320.235
	6.61138	23.2341	170.118	118.133		18.3903	110.121		16.1542	88.0737	34.5221	27.5715					23.0459	51.9717	31.2336	52.2879	15.0809	17.9404	29.9059	51.8823	44.3632	32.3405	18.2212	2.17205	5.53345					568.193	513.37	355.903
	3.55375	13.3143	106.336	111.193		63.4355	72.8357		47.862	31.2336	33.5447	37.6102					25.8436	22.6191	18.3513	11.9813	27.806	40.0852	18.0036	61.8453	32.9591	53.2229	52.3415	2.50902	2.19031					257.955	331.596	483.779
	2.4283	4.37045	148.92	142.359		82.2989	42.3008		44.6375	22.4294	27.9423	43.1872					33.6362	18.6517	12.9139	22.7139	80.4774	17.561	16.091	41.1675	58.5869	39.7307	23.5943	2.9904	2.57044					607.954	163.032	261.581
	2.62252	3.20516	210.999	148.668		25.2354	23.9579		71.3189	47.4195	52.5336	39.2136					21.7497	14.1942	13.9097	19.1417	8.6668	24.3894	58.6104	34.7136	21.0224	50.4431	59.5283	1.04992	2.24342					300.854	215.874	229.084
	4.29575	5.06762	169.109	95.169		47.9157	26.9703		134.987	25.1007	32.707	28.0595					22.6507	25.3536	15.5378	41.7291	19.7238	51.9717	25.5433	63.3491	44.7391	62.7827	58.4435	0.953642	2.45922					310.01	285.888	295.928
	20.0271	3.86748	89.5541	121.414		18.4218	25.125		33.8891	27.1239	27.5409	17.8117					20.5958	33.6994	18.5094	32.3085	16.7489	16.8497	23.3146	43.7992	43.0473	54.7145	188.416	4.66363	1.80354					138.149	212.703	281.397
	3.70812	2.86653	130.751	148.668		102.677	22.0967		32.0556	31.4233	40.4561	40.1895					63.0363	34.0788	73.2156	60.5072	20.1709	11.0645	30.222	34.087	66.4821	97.903	39.1883	2.14217	3.61454					503.32	217.987	264.752
	2.85159	6.98487	100.153	181.726		72.0786	76.1163		46.7872	28.8943	30.1239	24.8527					17.071	25.3694	19.3787	37.8091	18.1074	18.3513	23.9784	29.0115	37.1573	41.6969	30.0353	2.13387	2.31646					217.147	234.104	316.801
	2.73705	2.54782	134.284	122.171		51.5118	47.8526		27.5033	26.5707	35.5693	40.5381					23.1723	32.182	21.2439	22.5717	21.2887	19.4736	14.6526	61.9706	38.2852	33.8999	79.1902	3.52159	3.48175					328.582	205.834	209.797
	3.28484	4.62442	126.966	127.975		21.7498	28.4214		35.0272	32.2452	55.6053	24.8178					17.1975	16.4387	22.7297	28.0723	14.9434	25.1323	17.972	80.6432	70.0537	72.3424	53.5619	1.79358	2.35464					255.6	643.36	254.183
	3.53881	6.15821	79.5861	130.751		30.1878	34.4148		110.013	22.7139	40.6655	28.9832					24.3736	21.3071	12.9613	53.8053	5.57151	35.4065	16.9762	72.8107	74.1266	52.8161	61.7657	1.689	1.32049					381.684	266.601	463.7
	5.94408	6.11837	114.348	111.951		14.1318	14.053		37.4298	18.5252	49.3222	36.7736					15.0162	14.542	16.1068	22.9984	14.7714	30.2852	34.9639	33.899	49.376	54.5111	58.7147	2.86425	1.6226					340.615	192.095	220.893
	5.98392	10.1471	80.4063	152.453		14.4315	39.5249		63.1627	65.2492	34.8711	30.2206					25.3062	23.0142	40.7175	24.1049	53.7204	27.3136	16.4071	70.9309	107.336	70.2406	56.2739	4.06605	2.15213					446.557	224.064	258.411
	3.74796	2.79183	89.0494	266.013		14.7785	17.0654		60.6969	33.1304	53.4412	20.5305					24.1681	28.3884	15.4745	120.319	29.5084	27.4401	39.6427	58.4616	56.0179	38.9171	48.6803	4.2918	3.50167					119.315	249.428	387.08
	13.4139	4.40032	86.8413	87.7246		52.1426	36.4336		35.5962	43.942	37.8032	50.3676					18.8413	19.9952	18.6517	29.7162	25.2438	53.4259	20.7065	50.3785	39.2251	30.3743	50.3075	2.14715	2.82441					399.21	184.697	231.462
	5.77476	30.0067	119.9	127.218		54.6031	81.4157		18.9046	26.9342	36.5466	140.019					78.7163	26.5549	29.7162	11.2068	17.2992	40.5911	35.3433	52.0077	36.656	51.7313	56.5451	3.69422	1.47155					463.821	272.414	221.686
	10.7247	9.54949	151.696	139.079		97.9449	81.1634		30.9175	37.3033	42.7599	22.4127					33.3833	17.1975	20.9278	21.1649	32.3285	36.3549	56.3343	62.7852	73.8133	36.9509	59.7995	2.35796	1.74544					399.995	193.68	258.147
	8.89215	6.79563	119.647	193.335		27.8536	48.0419		18.2407	22.6033	47.5769	22.465					24.3262	13.4671	14.3207	17.4504	33.4979	29.5265	21.5759	49.8146	86.9092	50.1719	82.648	1.55288	2.32808					242.521	233.84	232.254
	3.97206	2.67729	100.784	63.8771		17.8856	67.5362		29.4633	53.6156	29.0418	37.6102					15.6168	31.4865	30.6014	20.0584	22.8535	67.4621	76.3769	57.0831	81.9591	30.7811	42.3749	1.0466	1.01506					322.566	131.856	311.252
	4.09655	9.62917	215.794	79.9016		19.1316	77.8828		27.4401	24.5791	25.7432	35.3794					20.6433	31.8659	20.8646	21.1491	19.2939	28.0091	23.0459	60.78	38.5358	63.1217	98.5132	2.09569	2.23844					704.217	304.119	174.129
	10.6849	2.84163	89.9327	172.137		34.2886	24.92		21.6391	21.4336	32.8466	62.7068					21.8288	21.5126	16.0278	39.3265	17.6603	23.8362	22.5717	39.5384	73.3747	67.3252	120.277	2.94392	4.67027					335.383	326.84	511.257
	2.2067	2.3287	78.072	110.941		20.5038	43.4995		208.329	20.2797	32.0088	39.1439					16.8497	35.2168	15.4904	42.2982	30.1962	25.1323	34.7743	53.6995	47.1829	44.0021	33.3575	1.1877	4.66363					153.321	216.93	339.522
	3.95214	25.0866	169.613	101.793		41.3545	44.1304		38.1252	50.1382	25.0102	33.0091					20.8804	23.0142	15.5378	26.1281	21.9765	25.0691	22.1923	72.9361	129.518	43.6631	90.6484	2.43432	4.43788					489.718	188.66	270.829
	8.06052	6.4819	237.244	189.549		66.3376	15.6302		18.3513	28.9575	38.1523	32.1028					24.421	18.051	21.2281	25.0533	17.4884	41.2233	16.5178	80.9565	56.2685	79.7326	52.3415	0.882264	2.88417					385.869	323.934	168.58
	3.44419	3.34957	134.284	115.862		83.4345	64.4449		45.3962	19.9162	30.5428	66.0531					36.0388	18.1458	30.0955	26.0965	19.5175	57.4724	23.9784	52.1956	81.4578	79.597	53.8331	3.33567	2.79785					367.558	167.788	226.178
	8.46887	2.81673	222.608	115.61		24.573	23.5636		46.6607	34.0156	33.056	44.3026					15.1268	35.0272	13.6568	15.0162	17.0585	24.2471	63.7317	104.83	62.0332	52.2737	36.5441	1.59936	1.34871					423.014	181.527	194.209
	4.73397	2.14196	157.753	193.587		77.5673	48.3573		19.8529	47.3562	28.0121	27.3449					34.0156	20.8804	23.2039	34.7743	18.2278	46.9769	46.1549	58.3363	66.4194	155.601	64.9523	2.75801	3.41535					273.126	363.829	223.536
	2.41834	4.92321	136.05	83.6869		38.4524	56.3696		44.8272	34.9639	36.4768	31.6148					63.8582	37.7459	13.6252	13.9571	25.3813	32.8775	35.9123	32.5205	128.265	78.58	92.479	2.70489	2.56546					642.483	382.588	199.757
	7.89618	4.37045	88.4816	143.369		13.3117	31.008		19.442	102.995	29.6527	25.6195					21.7023	30.4749	39.0736	14.131	15.9751	31.1704	33.4465	34.6509	74.5025	32.2049	87.055	3.44191	1.67572					98.5191	290.644	266.073
	6.457	8.53858	88.5447	131.76		46.9694	62.4261		43.5627	31.1072	36.2674	120.499					37.0504	26.3336	47.862	21.1807	13.155	22.1449	46.4078	55.0153	44.8644	48.3413	31.7981	1.92139	2.19861					482.394	427.239	253.391
	5.06762	4.77381	126.461	116.367		23.9105	40.7867		96.4196	56.3343	50.2298	40.7473					16.3439	16.6442	28.1355	56.2079	19.208	33.0672	18.8887	38.0345	38.0972	52.0703	19.1196	3.18296	1.77034					371.22	272.942	205.041
	4.02186	4.07165	143.369	137.817		24.9673	49.7453		47.7356	27.3768	30.1937	24.1904					29.1472	21.1175	8.75679	15.7116	18.6749	18.9362	34.5846	71.0563	52.6343	31.3913	20.7468	2.15213	4.27189					614.232	194.473	187.339
	14.4497	8.22983	106.714	93.4656		15.1886	17.8856		24.0417	28.0091	47.9958	26.8047					24.9426	29.7162	40.3381	16.3281	24.5043	24.6423	24.263	45.0524	84.2148	70.7152	57.0875	2.63849	2.01767					191.251	312.309	233.575
	15.3859	2.78685	151.444	134.284		14.7312	32.1436		93.1318	56.2711	54.4185	40.5381					13.5936	27.3768	14.3681	33.4465	7.84139	28.5781	24.8952	57.3338	73.2494	52.4771	107.056	3.54815	1.43669					759.673	247.578	140.31
	6.27275	12.0394	188.288	91.7622		16.7658	13.6587		21.1649	25.8594	44.3656	32.9394					38.884	15.0162	19.5526	21.3546	27.8404	16.8339	22.5242	65.9808	50.8798	70.1728	158.041	3.24272	5.47369					222.641	280.34	429.088
	3.77784	5.44111	101.541	84.6963		17.8383	42.0485		26.1123	32.5614	29.3734	36.7039					21.9236	37.3033	32.6878	21.3071	71.9482	19.1733	27.8194	56.8951	48.2481	27.2216	42.4427	4.74331	1.43337					489.718	215.609	304.911
	8.50372	9.23078	77.5042	139.836		124.947	16.955		69.2956	58.2943	35.4296	45.3483					23.441	39.7691	29.2104	15.1268	28.1843	23.5042	11.8707	61.8453	47.4335	112.887	78.0376	3.44191	2.74473					271.034	364.886	262.374
	9.46982	11.143	167.847	95.3583		29.6831	52.1426		31.1704	20.2165	28.9546	32.3817					15.5536	30.9807	20.8171	29.0207	18.0214	58.484	17.4346	47.5588	33.711	43.0529	36.4763	3.36887	2.21853					280.189	279.547	378.361
	5.41621	7.54759	140.34	107.156		36.4967	110.373		28.3252	20.5958	36.0579	68.1445					51.9085	33.1304	12.7242	15.8539	11.9512	28.0091	29.8426	63.9757	66.2941	62.1047	77.2918	1.00842	1.44831					403.395	393.156	518.655
	3.14042	4.24097	135.041	133.022		41.2283	86.5259		23.9942	19.7581	34.941	27.9201					25.0217	39.1369	18.7623	71.0027	13.5677	21.1017	43.8156	106.71	40.7289	125.226	21.2553	2.32974	1.33709					396.332	262.638	256.561
	5.63533	4.32563	146.902	146.649		99.5221	49.8084		35.7227	116.272	28.3263	24.4344					31.2336	20.0742	28.7678	14.7	11.8997	17.1658	50.7072	53.4488	56.4565	72.6814	53.9009	1.55454	4.88275					355.264	223.007	299.891
	2.89143	2.81673	245.067	158.005		37.9477	28.863		30.9175	28.3252	27.5583	45.7666					23.8046	60.8234	27.1713	36.7975	31.5719	28.831	48.8104	58.9002	82.899	35.3915	24.7469	3.29583	0.865665					388.223	299.627	295.928
	3.55375	2.96613	209.99	80.5956		48.4835	38.4524		31.9291	20.991	28.431	29.2272					29.9059	19.6949	21.1017	9.92647	16.577	36.2285	16.5652	61.5946	54.1381	38.9171	90.0382	4.87611	2.04091					291.96	417.992	234.368
	5.79468	6.43211	43.9411	77.5673		37.3799	77.1257		44.7007	80.866	43.3882	38.0982					18.1142	37.0504	70.3072	39.5162	35.5614	25.4326	20.58	54.6394	36.468	37.1543	83.665	2.26168	1.31053					266.064	195.001	224.592
	4.24097	3.56371	93.5287	123.937		13.8479	38.2001		25.1007	32.3085	38.7108	73.5821					29.0839	14.6842	15.4113	25.0217	19.6035	45.0801	15.7907	57.835	15.1167	19.306	138.786	2.924	2.93728					121.146	367	244.408
	4.20113	12.9756	130.246	200.148		24.6203	28.2952		31.1704	35.5962	45.2033	28.8438					34.142	28.6413	13.4829	11.9181	16.7317	25.7804	42.4246	49.8146	37.4706	66.3082	55.4603	2.06581	2.45258					210.608	252.862	177.299
	8.94195	6.79065	115.61	120.909		62.2368	69.9967		39.3265	18.6675	41.3637	41.305					35.6594	28.3252	13.8149	36.0388	20.9964	36.3549	31.3601	87.0345	60.1534	62.6471	45.1547	1.82512	1.92637					233.627	217.723	203.984
	3.03086	2.93127	95.6737	222.86		13.154	53.6568		33.8259	36.102	86.183	44.5815					31.2336	17.8613	25.4484	35.0904	30.4026	28.5781	37.6194	41.0422	39.1624	86.7838	128.752	0.855705	2.20359					418.829	238.859	310.195
	16.0034	2.74203	153.967	208.728		44.8244	67.1577		24.5633	34.6478	34.3126	55.8053					13.3565	25.7962	15.9013	22.1765	24.0057	25.5117	31.9923	60.78	115.231	44.0021	90.445	1.91807	2.21687					339.307	225.649	206.362
	4.28081	6.16817	123.433	96.6831		17.2074	37.6954		18.3197	31.1704	43.7373	89.6161					28.8943	14.9213	25.0691	8.37744	14.7026	35.533	28.3884	47.6215	57.5844	70.3762	56.5451	2.93064	3.82702					527.386	365.943	369.906
	5.09252	3.26492	145.892	145.135		31.1973	152.453		17.8929	21.5917	44.4354	29.0878					29.4001	45.6491	16.5336	64.3008	27.7544	33.9523	51.6556	41.1049	49.376	82.9192	89.6992	1.79358	2.85097					281.235	454.188	457.359
	2.89641	3.13544	178.698	95.2952		105.2	37.7585		59.9382	32.1188	33.5447	29.1226					17.6558	25.7172	14.9055	62.8466	95.8163	11.6652	59.3692	65.5422	29.1995	52.4771	43.2563	2.04755	2.62189					314.98	261.053	244.936
	6.56158	17.099	76.9995	97.9449		51.6379	27.9797		30.5381	34.9639	31.3107	51.2042					53.6788	49.5059	25.7804	27.3136	21.2715	14.1152	24.2946	71.9335	24.3433	34.3067	58.3757	2.45922	3.46847					453.358	348.77	190.774
	21.8199	4.21109	127.218	76.8733		33.0899	34.0362		25.0849	25.4326	39.3391	20.6002					18.3039	21.1491	38.2517	8.06131	41.2705	23.9942	34.4581	56.0179	32.5831	43.7309	49.0193	1.85002	1.66576					385.346	273.999	350.091
	3.05576	3.30974	140.34	79.7754		12.8701	43.7519		22.7455	28.9575	42.341	25.3755					29.8426	11.6336	8.31421	12.8981	15.0809	44.4478	104.829	116.735	47.9348	52.0025	45.2903	1.196	2.62521					504.367	321.292	471.097
	2.34862	3.32468	46.9063	116.619		79.0814	30.5033		31.4865	45.902	42.6203	32.2423					19.5684	32.5614	18.3829	19.3471	73.8741	58.8001	51.1498	47.9974	61.4693	70.5118	65.0879	4.17229	1.52965					316.549	262.374	326.312
	5.98392	2.0324	105.516	167.09		51.6379	17.1443		29.0207	33.0039	60.1431	18.9097					25.1481	22.793	13.23	23.7255	17.6259	35.7859	15.2691	90.8568	12.391	48.0023	27.7132	0.915463	3.27591					388.747	256.033	252.334
	13.7525	3.82266	115.61	79.0814		43.4995	95.0428		35.9123	24.0575	43.458	56.1538					22.3978	22.6349	22.6349	16.8655	79.7208	31.8659	18.4146	59.2135	33.711	93.0892	40.0697	2.88417	3.07672					290.129	248.107	314.951
	2.91135	5.10248	157.248	142.612		15.6933	66.9054		33.2568	38.9472	50.2996	31.824					18.9204	51.2762	15.8855	16.091	56.2654	29.4633	35.3433	34.7136	76.069	91.123	73.2916	2.81777	2.60197					436.878	227.499	240.445
	15.3261	2.4034	158.762	250.367		35.1718	40.8498		26.7446	35.3433	40.0372	38.7256					28.0723	22.3504	33.5097	10.8274	32.9476	23.283	14.3523	33.6483	33.6483	65.8337	34.5779	2.07577	1.43503					482.394	328.954	626.451
	3.35455	5.03277	43.2472	88.1662		106.84	24.7465		86.8724	21.8604	41.0844	20.1122					19.521	31.613	38.1885	16.7233	28.2187	28.8943	17.3239	48.5614	74.1266	19.4925	48.6803	1.97783	2.3065					290.914	206.098	325.784
	3.11054	2.29883	90.185	142.107		23.4847	21.2451		50.644	26.9342	30.822	79.2288					28.8943	25.7804	13.5936	10.8432	11.1086	50.2014	41.5394	52.5716	79.0141	37.9679	77.1562	1.94795	2.78457					295.361	202.927	317.065
	2.58766	4.90827	176.932	126.713		41.9854	47.2848		16.2016	34.142	113.968	31.7543					19.5684	14.7791	18.051	42.3614	29.4396	31.4233	28.9575	42.1701	65.8555	65.1557	54.6467	3.16304	2.05751					536.803	311.516	275.848
	4.85847	11.7207	120.404	139.583		60.1549	46.2754		25.6065	33.2568	23.5441	45.418					22.2081	35.6594	15.7275	14.7949	20.9276	23.9152	84.7228	51.945	54.5141	18.2212	84.2752	2.62521	1.39519					420.921	409.009	337.144
	2.44822	7.08945	165.071	166.585		19.3051	27.5381		27.3136	22.951	34.8711	33.1485					28.4517	46.8504	57.2195	50.644	19.2424	105.524	41.7291	104.329	56.9578	104.751	59.7317	2.11893	3.24936					219.24	307.025	339.787
	2.3785	5.05767	113.086	101.162		16.9235	21.1189		18.9204	79.6015	39.6184	24.8178					29.0207	23.8046	11.3332	24.832	34.9423	16.7549	31.0439	99.7545	41.1049	51.6635	77.563	1.0051	1.03498					337.214	333.446	229.084
	4.20113	4.73895	141.854	78.1982		62.6784	251.628		68.7898	16.0278	29.7574	53.435					21.3704	29.0839	21.3388	46.0917	20.2569	33.5097	10.0687	48.6867	35.3401	106.92	54.1043	1.95791	1.46657					359.711	181.527	387.608
	3.7878	6.10841	131.76	169.361		14.5104	78.5136		13.9255	18.1458	54.977	37.6102					24.2313	13.0403	35.6594	36.8607	21.7874	30.7278	59.875	101.258	52.1956	63.7319	110.921	1.68568	1.82014					293.53	268.186	407.688
	2.22911	5.39132	137.312	93.2763		51.5118	21.4816		25.7804	35.0904	33.056	43.2569					17.972	23.6149	6.78098	98.1899	29.1129	12.9613	28.4517	38.6611	43.0473	33.0185	80.5462	1.81848	1.95459					313.672	193.68	466.87
	3.94218	8.40413	111.446	138.826		22.9011	50.944		18.952	51.5924	26.3366	32.7303					46.7872	29.5265	12.3133	20.2955	15.7688	21.4652	61.013	88.7263	65.6675	28.5268	53.8331	3.33567	2.13553					275.481	479.552	272.678
	8.73778	16.8599	129.741	101.162		41.2914	13.4221		28.5149	24.5001	41.7825	28.3383					46.2182	19.3946	18.6042	14.8107	23.0083	25.6697	23.5517	59.2762	103.263	78.0376	99.259	2.37788	2.93728					802.572	403.725	236.746
	12.3581	11.6809	159.015	81.3526		15.0308	21.8286		41.2233	29.1472	49.5317	26.3864					36.0388	19.2681	19.2681	24.6107	19.1736	111.278	31.7394	42.0448	55.3286	50.8499	96.6826	6.86141	2.34966					328.582	205.834	178.092
	4.26587	3.32966	63.5617	120.152		37.5692	38.3263		39.0104	30.0955	41.8523	35.7279					15.7116	32.3085	11.1278	18.8413	47.0483	19.9636	14.2574	98.7519	57.5844	55.8671	49.0193	2.16043	3.52823					240.952	485.893	190.774
	4.36547	5.59549	146.397	85.2641		49.4298	14.81		18.051	15.9645	56.1638	32.5211					53.1098	26.5233	20.0268	29.4001	24.5559	47.293	20.5642	57.7724	47.5588	62.8505	96.6826	2.09237	1.58442					367.035	391.835	298.042
	2.60758	6.99483	146.649	123.18		65.8328	34.9826		44.3846	31.613	33.5447	31.6846					23.5042	46.1549	34.9639	15.4904	23.1802	31.9291	29.1472	52.2583	36.5933	68.5456	188.687	1.52301	2.79121					396.594	223.271	326.048
	15.8839	10.2068	170.623	101.099		17.444	54.0353		27.1872	42.6143	47.7864	35.1005					75.1756	54.0582	43.7523	37.9988	18.4857	18.6675	36.2917	52.8849	58.9002	99.4624	97.7674	3.83366	2.22517					638.298	250.485	356.167
	11.3422	7.2488	90.4374	100.91		63.057	44.6351		39.7691	30.4117	39.5485	45.5574					51.4659	22.4452	16.7865	14.0994	38.0376	29.7162	12.1236	74.1266	101.321	38.3747	23.2892	5.1417	1.30223					278.358	361.98	335.823
	6.60142	24.3895	126.461	115.61		28.2952	19.6521		88.706	101.794	35.29	61.1732					22.05	28.5781	22.7297	61.5188	19.4315	43.5627	41.8556	29.1368	63.0358	82.5802	84.8176	2.20525	1.50807					456.235	227.763	221.686
	5.85942	2.48806	98.8281	125.956		52.7104	32.7745		34.4581	35.2168	46.7392	55.9447					17.9404	50.4543	10.4165	24.9268	13.6193	33.3201	51.0233	50.3159	42.1701	63.9353	24.052	2.79121	1.84338					403.657	388.401	419.313
	2.55778	12.5772	86.0843	199.896		82.4251	15.9614		40.2749	41.6659	40.0372	80.414					52.7937	33.2568	13.9887	87.6311	24.6763	27.1239	28.831	30.1394	65.4795	28.7132	57.2231	2.13885	2.43598					386.915	231.99	322.877
	4.14635	6.54664	117.376	86.9675		53.089	56.8112		44.4478	27.693	41.2939	56.7812					22.951	15.522	28.1988	51.4027	20.4977	31.4233	25.4959	71.4322	43.1726	66.5116	70.783	0.960282	5.42057					223.425	351.412	152.2
	5.3216	26.9192	81.2264	113.086		92.7086	18.6427		28.8943	29.0207	48.6241	41.0261					19.0468	20.6433	22.4768	12.8033	15.5624	40.4014	26.302	55.6419	48.4361	21.018	125.498	4.51092	2.03593					393.455	472.418	374.398
	5.8644	3.33464	105.137	100.532		136.05	24.0367		22.1291	29.4001	35.7787	21.367					22.4452	26.0175	19.0784	25.9859	20.8588	26.9342	24.4368	62.9105	76.069	68.749	58.7825	2.2567	0.859025					398.948	316.536	361.187
	4.82361	7.75177	163.557	125.199		25.6928	44.6351		125.63	48.1782	49.6713	77.7649					28.3884	30.0323	19.1575	20.501	74.2869	15.8855	16.8497	47.2455	56.8951	39.6629	57.4265	4.84291	2.64513					287.252	211.382	261.053
	2.96115	5.90424	100.027	110.815		27.412	15.3305		48.6207	27.4401	30.6126	20.2342					18.6042	30.0323	14.131	9.83163	31.3656	19.3946	33.2568	60.2788	37.5332	51.8669	49.5617	2.15047	1.27567					346.108	180.206	603.201
	14.2505	3.75294	89.4279	292.005		47.7895	36.8752		27.1872	42.4246	28.0994	70.2359					45.8388	17.972	15.4271	40.844	16.1299	20.6907	35.6594	60.6547	49	41.9681	100.751	1.91309	1.34373					259.786	359.338	288.53
	5.31164	4.24097	105.957	92.2038		67.347	52.2057		60.5704	33.1304	40.107	40.329					27.1239	11.7916	24.7846	21.1491	19.8614	33.0672	114.755	63.7251	55.078	32.8151	74.4442	2.00605	2.00771					283.328	322.349	342.693
	5.95404	5.11742	89.6803	133.527		38.2001	46.0231		34.3949	55.0698	24.9927	61.6612					24.3262	22.6191	25.6223	50.3911	18.6749	40.4014	21.8604	86.2199	83.1496	59.5283	38.9171	2.05917	1.81018					447.08	281.133	421.162
	4.77381	3.75294	152.201	90.2481		45.5814	22.98		30.1588	35.9756	27.5409	13.9775					30.1588	21.3546	9.65776	53.6788	21.0823	22.4926	20.2323	77.1969	71.2442	93.0214	56.6129	2.00771	1.46325					332.244	265.544	263.167
	2.71713	2.96115	102.677	132.265		16.3084	41.733		28.7046	23.8678	46.4599	35.7279					21.4336	32.9407	15.7749	22.1765	33.0852	13.8623	15.9962	46.4309	40.6036	88.5466	109.158	5.34089	1.14122					298.238	317.593	277.169
	3.65335	6.34745	142.612	74.476		71.5108	17.7752		52.7937	38.1885	35.8485	22.5696					24.1207	12.4555	21.6865	18.0826	20.2397	24.3736	21.7497	53.5742	70.6803	76.885	75.5968	4.16565	1.75208					399.995	335.031	218.251
	14.7684	4.15133	115.862	176.427		23.1219	13.1224		38.8207	22.382	50.0204	42.3507					42.1717	43.8156	27.8826	41.0336	96.9856	33.8259	43.7523	55.8299	58.211	49.5617	97.0216	2.348	1.62758					497.042	182.583	178.356
	11.402	2.20047	153.967	126.713		29.557	14.6838		40.9072	21.481	35.9881	37.4707					15.1742	30.8543	13.7991	18.0984	18.6577	32.4981	37.0504	37.0946	54.5767	54.5111	81.0886	2.15379	5.01554					321.258	411.387	230.933
	5.69011	5.99886	169.361	119.9		13.4694	55.1709		51.5924	30.222	44.5052	27.7458					31.8659	21.4494	14.8897	61.8982	21.4778	52.2879	49.9485	37.2826	62.8478	57.0197	92.6824	1.08478	2.00273					449.172	332.389	356.696
	6.11339	12.6768	71.637	206.709		39.4619	56.6219		21.56	35.3433	45.4128	34.8216					57.7253	21.3862	19.4894	16.8497	58.0538	20.2481	23.52	86.7212	109.216	105.971	59.7995	2.37456	1.40349					317.857	376.511	303.062
	3.53881	13.0752	100.721	223.617		151.949	50.4393		36.2285	20.2955	34.8711	134.999					16.8339	29.1472	19.7107	52.8569	22.9911	10.6062	12.661	66.4821	66.6701	49.9007	68.2066	1.8716	1.59438					261.094	502.802	271.621
	3.71808	2.93625	139.079	74.4129		56.8112	33.847		19.7107	38.5678	33.824	50.5071					11.7916	29.7162	18.2249	25.3852	19.6551	16.5652	23.2355	51.945	54.3261	75.8002	101.768	2.4642	2.31812					648.761	358.017	202.399
	5.81958	6.74584	51.6379	133.022		37.6323	55.3602		38.884	44.6375	73.0584	107.393					27.5033	21.5284	24.0891	98.6325	23.1802	38.1252	29.8426	48.3107	40.3529	79.1224	19.5433	3.03024	2.77793					581.796	260.26	375.983
	5.92416	5.53075	139.331	111.824		47.6003	57.1897		34.6478	44.6375	29.8447	40.2593					47.6724	35.0272	17.9087	24.1207	35.2863	55.7021	14.4787	90.9194	57.5844	73.2916	31.8659	0.976882	1.0632					493.903	252.598	270.3
	6.5068	6.61138	94.9166	73.5927		41.6069	16.6711		25.9068	25.5275	56.7223	60.4063					48.3678	18.6675	40.0852	14.6842	15.7344	23.4252	46.9769	91.4207	69.5524	43.0529	41.7647	2.72481	1.15948					465.129	338.465	426.711
	6.39227	2.80179	74.476	180.465		69.3658	35.8027		49.0001	27.7562	40.4561	25.8112					24.4684	29.5265	15.2691	74.4802	15.9063	24.0891	22.0975	38.2225	56.7072	31.9337	32.6117	2.81113	2.46254					364.681	203.456	248.107
	5.80962	3.44917	135.293	129.489		21.3555	21.3397		22.6349	32.182	48.8336	19.9728					21.8288	57.3459	17.7033	12.3607	17.1788	41.2233	22.5084	41.6061	55.0153	41.6969	51.5957	3.18296	1.88654					336.168	228.027	364.358
	7.82646	4.86345	149.173	82.5513		14.4157	26.229		25.7172	75.9344	28.7975	23.3016					41.0336	22.7771	15.8381	22.0184	18.3482	18.7465	24.3736	78.2621	53.9501	87.5974	43.0529	2.05751	1.36033					467.745	198.7	428.296
	8.78758	3.96708	120.152	95.1059		96.0522	86.8413		41.7923	34.0156	36.7561	20.7396					36.4181	51.9717	19.7581	24.8952	16.577	10.3216	26.0017	60.8427	41.9194	67.1896	68.6134	2.3065	1.6143					398.948	645.474	323.934
	6.17813	3.50395	101.415	112.455		29.3046	66.7161		19.3155	33.8259	39.6184	100.84					42.9936	23.1091	29.0207	20.1058	16.6801	22.3346	38.3781	65.8555	51.945	36.4085	133.905	1.27069	4.01293					667.595	407.159	289.851
	4.41526	8.59834	159.015	109.301		25.5824	52.4581		46.6607	30.0323	56.0242	44.1632					18.541	23.5833	26.9975	59.6853	16.9725	29.7162	43.6259	55.7673	74.3772	49.4261	30.9167	1.53463	3.79382					471.93	229.348	246.257
	4.89333	7.54261	123.18	177.436		38.0108	64.5711		28.7678	24.8636	28.8498	15.3369					43.5627	27.8194	23.03	58.2943	12.192	22.9036	28.3252	37.6586	36.0921	51.3245	60.6131	1.42341	2.50072					425.63	180.206	430.674
	6.4819	7.90614	188.288	136.807		23.1377	44.2566		87.7576	41.0969	50.2298	60.1275					49.822	35.6594	14.1626	22.6033	40.789	30.4749	32.4349	51.1931	37.8465	106.649	147.193	3.0236	1.84172					373.575	428.032	272.678
	8.6581	11.9797	88.4185	136.555		21.1662	15.1412		34.9639	89.8441	57.2808	28.7218					21.1491	53.2995	14.9845	33.6994	21.0307	23.5359	20.1375	47.3082	48.6867	57.2231	80.5462	2.86425	1.42341					439.232	217.459	411.387
	6.95997	3.50893	186.016	95.6737		91.4468	42.6794		37.8091	29.7794	49.043	29.7326					15.111	18.1933	16.502	27.7562	16.5942	17.0552	32.2452	69.4271	51.3184	41.9681	47.5277	1.99277	1.21757					385.869	286.945	351.147
	6.98985	25.5846	135.041	108.291		20.2199	18.4849		31.613	45.2698	48.3449	31.7543					45.0169	38.4414	20.6117	24.9901	34.0481	26.9975	23.1881	50.3785	31.3926	47.1209	58.3079	3.99965	3.2228					482.394	203.456	310.195
	4.50988	7.15418	169.866	77.315		26.5287	54.0984		29.9059	28.0723	30.089	27.4146					17.7823	28.4517	13.23	59.1795	14.7198	21.1017	17.9878	44.3632	50.6918	87.733	39.1883	1.32381	1.48649					323.874	341.636	230.933
	9.27062	12.3781	250.367	138.574		17.8383	57.9468		43.942	15.9171	30.7522	145.596					24.342	19.4894	22.0817	23.4094	18.5545	19.2839	59.6853	51.0678	51.569	18.7636	109.7	1.64252	2.82441					446.295	280.604	386.551
	7.24382	3.2699	134.032	189.802		35.7396	79.0183		32.4981	22.5084	62.5865	15.9991					49.3795	17.9878	19.7581	17.3713	18.6577	48.8104	54.6272	39.3504	45.679	20.7807	182.178	2.81113	2.2567					371.22	400.29	236.746
	4.76385	2.87649	221.598	107.787		31.1973	30.7556		39.6427	41.6659	48.9732	40.1895					22.9036	54.1846	23.6623	25.812	17.5743	27.4401	22.1291	32.4578	40.2276	117.904	43.1885	2.19197	3.17632					342.708	245.465	440.185
	2.66235	3.42427	182.736	115.862		16.2137	34.6671		31.6762	46.2182	31.1013	39.2833					19.1417	22.8088	30.8543	7.01808	27.8404	11.6336	51.4027	39.1624	133.779	80.7496	29.3573	3.58799	5.2413					312.887	182.319	269.507
	10.1471	5.01783	104.822	162.043		56.3065	48.0419		40.9704	86.9357	51.9751	26.0552					25.6855	24.5633	21.7339	24.3736	5.57151	32.8775	22.7139	43.9245	82.8363	70.5796	49.2227	2.63849	1.54956					691.661	212.175	265.809
	4.91325	6.0387	59.0824	89.5541		57.7575	24.5887		53.8685	18.1775	50.7883	56.851					15.5378	17.8455	31.6762	32.751	26.7398	36.1652	108.432	50.3159	69.3018	101.429	80.0038	3.09664	3.96645					797.341	406.895	262.374
	4.19615	4.42024	137.312	198.634		34.7302	28.2321		23.3304	29.8426	30.3334	30.0812					15.5062	18.2723	25.8594	19.5368	26.3099	26.0807	39.7691	42.4207	48.0601	36.8831	59.7995	2.02929	2.64513					320.212	229.876	579.951
	2.44324	5.85942	83.5607	134.284		100.595	22.1756		42.8672	46.3446	40.2467	30.2206					20.5168	23.2988	18.1617	37.6827	19.2596	29.1472	45.3962	78.4501	40.2276	213.366	64.8167	2.09569	1.75208					493.903	367.528	239.652
	7.15916	5.92416	132.77	130.246		30.4402	29.7462		109.318	29.4633	28.8848	39.0741					50.7704	25.7488	21.6391	15.0478	34.6672	108.432	32.8143	44.2378	49	24.713	42.6461	2.41108	4.82299					183.403	304.911	215.081
	5.3216	4.39036	138.322	110.815		48.5466	26.2606		71.066	22.9352	28.2913	36.3553					28.9575	21.6391	26.8078	26.3178	19.741	53.8685	27.693	39.413	90.1048	59.7995	79.5292	1.98447	1.88322					554.591	241.502	440.185
	3.51889	3.95712	91.636	141.854		34.604	56.3065		24.3894	31.5497	32.2881	169.856					24.0575	21.2439	23.0617	7.88744	28.0123	22.9826	22.4294	70.743	56.6445	43.3241	178.653	2.97712	3.59463					280.712	395.798	338.465
	6.95499	11.1032	211.757	143.116		49.6822	82.0466		56.4608	21.6865	31.1013	63.7525					50.5175	33.6994	9.04131	17.7665	23.0255	21.6233	30.5381	59.8401	53.0729	51.4601	54.5789	0.857365	2.71817					362.85	207.947	491.177
	10.3662	5.03775	70.5014	90.4374		42.8686	104.001		46.5343	74.4169	31.8692	24.9921					22.2871	26.792	25.243	26.1123	16.6973	30.6014	37.8091	35.7788	67.61	57.9689	42.3071	1.14952	1.75208					264.233	259.996	343.75
	4.06667	2.0461	142.107	103.812		25.3458	40.7867		28.6413	36.0388	40.0372	28.1641					43.5627	17.2449	42.3614	26.3494	13.5505	60.2543	27.2504	56.9578	68.3619	43.5953	63.8675	2.45092	1.96621					265.54	291.172	284.567
	7.20896	7.80157	93.1502	142.107		35.8658	29.8093		33.573	173.682	34.4523	34.4731					26.871	20.4694	19.442	22.3188	20.6352	34.3317	40.022	62.4092	64.477	18.5263	127.667	2.73145	2.23015					397.64	205.041	274.792
	3.69318	5.11244	60.218	163.809		12.9805	31.0711		33.0039	13.0245	33.3353	28.7392					26.8078	18.9994	20.1375	22.2871	6.37973	30.9175	28.7046	66.1688	45.867	27.1538	38.0357	1.59438	2.65177					468.791	229.612	215.874
	3.89238	4.56964	131.003	144.883		59.7133	68.798		30.2852	36.2917	63.8432	72.8849					28.3252	23.4568	28.5149	21.4968	36.4556	14.5736	17.3397	97.3734	50.2532	54.3755	89.1568	2.65177	1.66078					297.454	343.75	185.226
	2.82669	6.10343	132.517	84.8856		79.46	37.8216		37.5562	34.4581	42.7599	40.3987					21.9868	45.2065	20.2007	26.3336	22.5784	10.9855	22.4294	78.0115	61.9706	69.6982	61.6979	1.01838	1.79192					404.18	352.204	269.772
	24.5887	2.53288	115.105	126.461		52.1426	119.9		26.1123	49.1266	45.0637	37.8193					16.6284	20.5484	21.6865	47.6724	27.3245	21.2123	46.5343	55.3913	44.5511	27.2555	57.6299	5.7592	2.81113					334.337	174.129	204.513
	3.58861	5.32658	167.595	111.761		34.6671	34.1624		20.5484	55.4491	32.9164	23.807					20.011	26.0175	12.4081	67.8414	21.581	19.2997	26.9342	55.0153	63.3491	42.5783	39.1205	1.689	3.17632					422.229	303.59	179.941
	4.7041	2.70219	101.793	121.161		40.5344	62.5522		61.7085	41.7923	38.9901	16.1211					31.5497	21.07	12.661	38.4414	11.143	29.2736	37.493	63.5371	75.6304	101.157	95.0554	2.5638	3.57471					365.466	247.05	322.613
	2.08718	7.54261	154.22	161.79		22.5699	36.2443		39.0104	44.1949	27.0696	86.8275					31.7394	26.4917	14.1784	22.0975	16.2846	35.4698	27.3136	15.9783	52.5089	37.1543	41.0189	1.66078	2.71153					682.244	275.848	358.545
	2.51296	6.66616	105.894	109.932		33.3423	57.2528		26.8078	42.1717	26.7904	24.3821					26.9975	20.2797	31.8026	75.0492	17.4712	28.3252	56.9666	36.656	94.7417	83.4616	29.2217	0.814206	2.63849					377.498	452.074	198.172
	6.87033	8.7328	135.546	137.312		28.7368	41.2914		39.5162	29.2736	48.8336	55.7355					20.4852	48.3046	13.2774	23.1249	14.6338	43.4362	16.4862	56.5818	67.1087	57.8333	61.9691	1.58608	2.02099					405.226	619.053	452.867
	2.10835	6.4819	154.22	109.301		38.5786	55.991		14.7633	19.6633	26.4937	18.7528					37.1136	23.2513	11.7442	12.5662	17.6259	24.5633	10.2742	51.0678	109.028	66.037	70.1728	1.6558	2.35464					616.325	205.305	292.229
	7.65217	4.97799	140.845	128.227		42.9948	50.944		40.1485	28.1988	24.2422	47.0214					17.7349	31.2968	28.0091	50.4543	15.9579	26.7446	21.7181	39.6637	61.4066	63.1895	87.5974	1.43669	1.1545					380.114	484.836	421.691
	2.12578	4.51984	145.135	79.8385		49.9976	15.7879		41.0336	23.1091	28.4659	33.0091					21.0542	38.6943	28.1355	25.9701	14.4447	31.4865	39.1369	57.1458	66.858	97.4962	52.8161	1.5811	1.7886					374.621	375.454	208.476
	6.84045	15.1269	124.947	42.4901		22.4753	42.6794		26.5549	28.4517	79.0622	33.0091					27.5665	47.293	37.8091	18.2881	37.3498	25.4326	41.1601	49.6893	65.6049	105.293	32.2049	3.37551	3.1232					94.0721	244.144	187.603
	2.92131	2.61256	109.742	147.911		30.1248	21.9075		105.714	46.1549	26.5984	73.4427					17.4978	21.2755	14.9845	23.3778	24.3324	41.4762	75.3021	52.4463	50.0652	45.8327	38.5781	1.88819	2.51068					490.764	439.128	441.242
	6.20801	2.37352	163.305	152.958		20.0937	17.4124		30.222	32.6878	44.7146	35.1005					39.7691	42.4246	11.5387	23.7097	19.7754	32.182	40.4014	55.6419	107.086	43.2563	62.5115	3.76726	2.05585					249.061	248.899	264.223
	2.08345	2.58268	86.1473	168.352		42.5532	24.0683		21.9868	43.6259	71.3829	48.9037					24.9268	45.902	18.9994	51.8453	20.5321	35.0904	36.1652	36.9066	60.1534	34.9169	86.3092	1.52799	3.38879					540.988	291.437	245.465
	2.60758	6.12335	189.297	135.293		25.5666	41.2283		52.9833	26.9342	40.9448	46.7426					40.1485	40.3381	23.931	14.9845	53.0326	26.871	43.3098	62.1586	87.0345	27.4928	77.3596	2.85761	2.4559					416.213	308.61	245.729
	3.1952	6.71596	109.175	133.022		75.1069	53.7829		30.791	23.2039	54.7676	63.0554					19.9952	25.5591	19.8688	53.173	27.72	50.8969	24.0575	39.4757	36.2174	22.4078	92.0722	3.14312	3.10992					386.915	237.01	314.423
	7.60735	4.48	195.354	164.314		62.4892	56.5588		37.8723	30.9807	50.7883	117.083					25.6855	41.8556	7.87163	17.0394	31.0904	60.0646	44.1949	57.835	124.505	42.1715	55.7315	2.02265	3.48839					339.046	248.107	209.004
	4.06169	5.41621	298.819	108.607		18.2957	40.4713		21.1649	95.7241	40.875	49.8099					21.4494	33.5097	24.5001	23.3936	21.7702	45.2065	31.1072	195.185	45.5537	47.2565	76.7494	1.39353	1.7388					723.051	226.706	189.981
	3.1952	5.39132	103.497	160.781		73.5296	61.2274		32.2452	62.7201	30.1239	38.0982					24.1997	17.561	21.3704	38.062	22.1485	31.8026	13.0403	72.8734	62.7225	50.5109	116.006	2.06083	1.84006					521.108	223.536	280.34
	7.77169	2.03987	92.9609	111.004		22.9169	15.2359		20.2955	53.2362	54.7676	22.0119					18.5094	23.5675	22.1607	35.6594	16.7661	15.3797	22.3188	38.7238	49.9399	42.8495	140.956	1.30223	3.47511					370.697	235.689	258.411
	4.63936	3.24002	109.364	94.6643		72.2048	176.932		64.3008	25.3852	27.4187	23.563					37.4298	21.7813	16.2649	30.791	23.3522	17.2765	17.8771	64.6023	26.0038	107.463	94.513	2.75137	1.42175					256.647	249.164	311.252
	3.46411	2.21915	107.093	206.962		53.7829	81.605		84.0273	50.5807	26.7729	83.4813					24.3578	26.871	19.521	15.7591	12.3467	27.1239	18.952	48.5614	59.4015	46.2395	50.5787	2.43432	1.80852					738.746	382.852	609.542
	3.70812	4.22603	148.668	151.192		12.9174	13.2959		28.1355	32.1188	36.2674	50.5768					44.8904	47.7356	26.7446	26.5391	5.81226	10.0529	23.6307	62.0959	45.1777	71.6644	43.1885	1.74212	1.80354					412.551	297.249	404.781
	3.06074	6.30761	65.6436	70.186		115.61	14.952		61.835	26.4759	37.0353	25.8112					31.7394	29.653	10.2742	15.2533	18.1418	80.4234	20.501	47.6841	82.2724	31.8659	70.5796	1.80852	3.12984					305.301	334.238	239.652
	5.96898	7.00977	174.156	140.845		18.7215	21.7813		28.3252	38.2517	58.9563	87.1064					15.032	52.7937	77.7047	44.8904	18.7609	19.9794	23.1723	60.6547	40.8542	24.1876	85.8346	3.45519	6.11111					600.63	294.079	490.12
	5.71999	4.38538	98.702	125.199		71.7001	98.5127		27.5665	70.1176	26.2493	50.9951					26.792	25.4801	17.5926	28.1988	23.7477	29.7794	33.7627	65.4169	50.3785	70.444	21.6282	2.42104	1.20761					167.185	240.445	239.652
	4.48498	3.79776	162.295	126.461		51.1332	91.7622		29.8426	31.1072	30.2635	44.0935					40.5911	14.3523	23.5991	24.0417	26.9806	44.6375	48.4311	64.0384	65.7928	33.5609	74.5798	2.35132	3.62782					415.166	363.037	463.964
	3.65335	2.15441	128.48	87.4091		94.6012	63.3724		49.822	31.0439	50.9977	45.8363					40.6543	22.872	26.302	71.8879	34.8735	15.1742	39.2633	26.7558	15.618	34.1033	33.0185	3.88014	3.24272					279.666	232.519	427.503
	3.62347	3.42925	140.845	74.4129		112.14	80.7217		30.0955	13.0878	57.4204	24.295					30.2852	31.3601	13.7833	14.5104	23.7305	26.871	54.564	34.9015	47.6841	88.3432	25.747	2.72481	2.32974					402.872	370.17	307.553
	4.88337	6.93009	101.856	99.3959		51.0071	39.7142		17.0078	18.8255	53.1619	35.7976					26.381	10.8749	18.5252	25.2113	20.6352	17.972	16.8971	34.0243	39.4757	48.7481	60.2741	3.95981	2.89081					380.114	296.985	208.476
	8.90709	4.22603	107.661	181.979		59.9656	41.3545		24.9426	31.613	45.7618	18.0382					20.1849	19.9004	21.7971	20.9594	13.5505	22.6033	37.1136	54.5767	47.4335	28.5098	44.7479	2.53392	1.89317					263.448	245.729	136.083
	7.95096	25.744	162.295	162.295		41.5438	35.8027		24.9584	13.1826	22.4969	32.8697					40.3381	22.5242	15.4113	20.1217	7.89298	15.7907	37.3665	33.335	57.7097	102.174	40.2053	1.80686	2.44096					311.579	280.076	294.871
	4.5796	4.97301	126.209	98.1342		19.936	93.3394		35.4698	20.7223	40.9448	49.5311					21.7023	40.4014	22.4452	13.0087	34.8048	27.3136	27.8194	68.6752	86.5959	59.6639	59.1893	2.64513	3.21616					281.235	278.491	363.037
	11.2426	2.82669	116.367	130.499		64.8865	44.0673		39.3265	21.7023	59.7941	178.5					18.0984	15.1742	19.2523	18.1142	14.2727	40.844	34.5214	87.1598	63.0985	129.566	49.6295	4.11253	1.84338					286.729	275.32	389.986
	2.49802	4.6543	110.373	118.133		49.4298	26.1344		41.0969	31.8026	52.6732	26.1075					36.8607	22.8404	34.711	13.1194	23.0943	44.5743	19.7581	38.0345	80.4552	77.1562	72.6136	2.82441	2.67169					340.353	513.37	232.519
	5.7648	7.48783	164.819	170.623		117.881	50.1238		60.9498	18.1617	39.6882	18.1777					17.6558	18.541	17.2923	15.1584	14.032	77.6415	28.5149	72.6854	49.1253	33.6287	47.3243	3.1896	6.41654					377.498	340.051	348.77
	4.68916	5.44609	123.433	111.887		43.9411	35.1718		26.4759	18.541	29.2513	28.1118					15.7591	35.6594	22.951	13.3881	6.86122	45.1433	18.9836	41.8568	45.4284	55.3247	76.0036	2.38784	2.01103					361.803	402.139	283.246
	6.99981	2.77689	122.676	131.508		16.5292	17.7436		18.8255	32.1188	44.4354	40.329					36.2285	20.011	16.4704	42.9304	17.54	18.62	36.4181	54.2008	50.1905	72.4102	52.1381	1.31883	0.850725					554.591	354.582	259.468
	4.18121	7.26872	210.999	108.67		81.4788	14.7469		41.0336	40.1485	44.0165	50.1585					20.6275	25.1007	63.7317	27.8826	6.74084	23.6307	31.2336	42.6087	42.2327	40.2731	39.9341	1.53463	2.39448					266.587	302.005	216.402
	3.29978	3.15038	157.248	68.3564		40.0927	68.5457		20.2165	28.3884	41.1542	40.0501					25.812	45.5227	10.0529	15.2849	13.1378	34.2685	29.0839	57.0831	61.532	107.734	30.4421	7.69803	2.52562					240.69	197.115	203.456
	9.02661	2.52292	102.109	188.54		65.5805	31.3865		25.8752	47.293	54.4185	24.0858					24.6423	18.8097	16.9762	17.0868	17.8151	37.1769	28.7046	53.6995	56.9578	41.2223	215.807	3.32903	3.96645					600.63	180.206	380.474
	5.15726	3.91728	99.0174	137.312		92.2038	17.996		39.9588	29.1472	42.6203	28.6695					21.8446	23.8994	59.3059	28.6413	30.1274	32.5614	29.0207	67.3593	44.3632	68.2744	20.7637	2.63849	2.61193					374.621	388.929	295.4
	2.5279	6.19307	121.414	155.229		28.4214	62.8677		34.9007	44.5111	56.8619	23.7199					16.8339	29.8426	7.77679	36.671	22.0453	11.2068	23.5517	43.7992	101.822	60.0029	51.0533	2.77129	2.32642					404.18	237.01	607.428
	3.81768	9.3503	101.667	162.8		46.7801	84.6332		26.9342	23.0775	55.6751	33.0788					40.1485	17.5294	32.182	7.33421	10.524	70.3072	10.0371	50.6291	83.9015	127.938	54.0365	2.30816	1.96123					124.547	217.723	420.105
	2.83167	4.17623	119.395	168.099		37.0645	15.1728		43.8788	23.5042	48.6939	20.9662					35.8491	26.0017	12.8823	14.4945	14.823	16.992	13.4829	34.5882	47.3082	55.7315	127.125	2.44428	2.79785					397.902	201.871	437.279
	14.3302	9.31046	188.035	132.013		22.6015	71.2585		33.5097	77.1356	26.9649	25.8635					15.6326	19.6949	24.1839	19.8688	18.2966	24.5949	27.3136	89.2276	41.2302	50.5787	47.2565	3.60127	3.06344					344.277	356.167	381.531
	18.573	6.82053	79.2707	137.817		21.3555	33.153		29.8426	87.0621	21.2054	26.2644					21.4652	16.0594	24.5949	50.1382	10.9711	70.6866	31.3601	45.6164	54.3887	25.2046	55.9349	2.86425	5.55337					353.694	163.825	230.141
	4.09655	5.01783	82.8667	196.111		29.9355	13.5325		41.7923	30.5381	47.7166	63.6828					17.1816	31.5497	18.2565	31.1704	16.3362	39.1369	33.0672	41.0422	69.9284	47.6633	98.5132	2.19363	2.33472					626.788	302.269	468.455
	5.97894	2.42332	171.885	142.359		46.4016	64.8865		82.8892	46.5343	42.5505	62.2189					71.1292	25.3536	11.3807	71.066	41.752	22.3504	28.3252	51.4437	78.6381	53.3585	65.4269	1.04328	1.78694					647.715	255.505	225.385
	3.74298	14.4497	103.244	207.214		74.9807	32.7114		37.8091	23.7255	31.1013	36.7736					28.262	17.9087	30.4117	18.4778	31.4343	26.3336	12.8349	94.3657	54.702	41.0867	58.3757	0.961942	3.16968					585.981	227.499	321.82
	14.1708	4.31567	124.442	141.097		40.9129	64.1925		25.4168	20.3746	26.7206	30.7783					15.7591	33.0039	12.4081	20.0742	17.9527	37.9988	18.3987	44.1125	104.203	50.5787	59.4605	3.11656	1.49645					396.856	377.304	451.018
	4.58956	7.47787	137.06	114.348		64.1295	43.6888		25.2271	21.5284	38.5712	41.1655					34.711	31.3601	20.1058	57.2195	33.9106	38.2517	49.4427	66.3568	43.0473	48.3413	40.6799	2.2401	1.86164					281.759	461.586	322.085
	4.63438	5.59549	242.544	131.003		23.3427	83.8762		21.4494	37.7459	26.3366	28.9832					20.8329	31.1704	10.9381	20.1058	16.8005	20.2323	22.54	53.1355	29.2621	111.463	116.073	2.70489	3.01696					319.688	364.886	240.973
	3.63343	11.3223	178.698	88.5447		29.6831	55.928		14.4629	26.8078	42.0618	22.343					62.0879	13.5462	29.7794	43.8788	15.8203	33.9523	35.533	44.6138	64.9156	38.8493	37.6289	1.91973	1.53629					351.602	280.604	280.868
	4.17623	4.62442	97.1247	170.623		24.2891	99.0805		30.6646	29.5265	28.7451	38.9347					29.0839	30.4749	9.07292	16.4546	19.9646	22.0817	16.5336	57.5217	47.1829	54.7823	103.666	1.74876	1.46657					302.424	359.602	423.012
	5.1971	12.1589	100.784	88.04		53.1521	48.0419		53.0466	31.1072	47.4373	21.977					24.2788	31.8659	18.2091	12.5345	12.0372	29.7162	13.3249	64.289	69.991	82.7158	85.9024	2.89081	1.83508					370.697	275.056	299.363
	5.35148	7.73683	97.1247	136.555		46.5909	18.343		32.9407	36.7975	33.824	61.6612					36.2917	19.4894	30.222	24.3894	16.8177	32.3717	17.2133	65.7928	69.1138	93.3604	43.7309	1.16778	1.62592					256.385	436.222	340.843
	4.88835	5.48593	131.508	133.527		36.3074	17.7279		34.0156	30.6646	62.8658	106.487					18.4778	38.062	25.4801	20.2007	20.4805	31.6762	42.0452	75.5678	38.1598	70.8508	52.1381	1.80686	2.29156					404.965	257.882	246.257
	7.84638	5.26184	174.913	103.371		54.6662	36.1182		38.631	16.7233	31.6598	38.1679					27.1239	23.2355	21.7497	20.6907	15.1669	27.693	22.0817	35.7161	38.0345	69.6304	56.3417	2.00107	2.11893					280.974	419.313	251.541
	4.47502	3.48403	119.143	128.48		32.2067	53.9722		132.205	49.7588	44.226	37.6102					17.8139	23.4568	19.2839	30.0955	16.8693	12.2026	28.1988	40.4783	52.0703	37.9001	49.0193	1.6392	1.62592					198.313	274.263	405.31
	6.80559	2.72709	174.408	100.91		89.0494	31.3865		123.607	25.1323	31.3107	25.7415					24.0891	21.7971	17.3555	13.9887	11.3838	15.0162	20.3113	33.711	106.334	39.2561	23.7638	2.89745	4.90931					213.747	218.251	284.567
	3.25994	10.5455	129.489	95.3583		79.2707	52.7104		17.0394	58.8001	35.1504	25.2535					42.2982	25.4326	23.4568	16.012	17.0929	12.8507	55.5756	47.9348	59.4015	32.4761	86.1736	4.23205	0.947002					325.443	355.111	360.659
	4.53478	11.0833	232.197	87.9769		68.3564	44.4458		23.1723	21.1017	45.9713	17.5677					27.8826	23.0142	18.3355	10.1636	28.8721	13.3881	18.4462	42.1074	49.9399	53.1551	46.9853	2.36792	2.51732					361.28	297.513	218.516
	7.65217	2.71713	205.195	99.2067		43.0579	38.0108		81.2453	38.3781	55.9544	77.5557					31.3601	22.9194	27.1872	10.9539	33.1539	47.1665	15.8065	50.0026	62.9731	45.7649	115.328	1.8716	1.30887					323.612	234.896	207.419
	2.56276	4.48996	148.416	136.303		138.826	18.6269		48.7472	20.8962	49.5317	42.0718					36.2285	19.1733	15.9171	11.4913	40.6514	76.3769	50.644	71.1816	59.0882	143.397	45.3581	1.72386	2.17371					598.537	249.956	203.192
	6.4819	4.15631	238.001	95.2321		55.928	27.7274		26.871	32.1188	36.3372	42.6295					23.2513	18.5568	12.1078	15.2691	23.8681	18.8097	30.222	36.5307	36.7813	120.074	101.632	2.95056	1.19766					355.264	221.95	365.943
	2.48308	3.53383	238.254	156.743		41.6069	133.022		39.9588	15.9329	25.6385	43.0478					26.871	18.6675	17.071	26.9342	34.9423	25.4642	46.9769	50.0026	55.3286	93.6316	139.871	1.38689	4.43124					295.623	185.226	254.712
	4.99293	6.07854	113.086	186.774		27.7905	53.089		33.573	33.1936	28.9546	40.2593					32.8775	9.2626	18.7939	19.1575	18.6921	24.0575	29.0839	57.835	51.6317	59.3249	21.3231	1.98115	2.53392					680.151	240.709	303.062
	8.26469	3.04082	81.3526	101.604		49.2406	30.0617		59.6853	36.102	29.2338	41.7929					56.9033	18.8571	21.3704	22.5717	5.60591	22.6191	39.8323	73.6253	23.1841	104.751	117.768	1.65414	3.65438					270.511	219.572	356.96
	6.54664	12.8163	81.2895	80.0278		82.2359	46.2754		20.6433	31.4233	47.3675	24.0336					16.9762	26.5549	13.8465	15.4271	16.405	24.8636	50.9601	94.3657	60.9054	66.037	35.2559	2.3646	1.44997					220.548	244.408	203.192
	3.62347	11.3024	135.546	140.845		49.2406	159.267		36.0388	38.884	38.5712	40.1198					121.836	46.6607	12.5029	26.9975	31.2968	37.8723	10.5587	72.0588	77.3849	107.598	60.1385	1.25243	0.845745					282.02	184.961	257.882
	5.04771	3.9372	138.826	82.8667		45.7076	89.5541		28.262	31.613	25.9875	27.2752					16.8023	13.5145	18.5568	22.872	14.0492	24.8952	46.9136	73.3747	72.9987	86.5126	41.5613	2.77129	1.1047					560.869	381.795	242.03
	4.95807	4.55968	190.811	92.5824		37.0014	52.0165		37.5562	40.7807	56.7921	23.929					36.0388	19.9478	10.3216	11.6178	32.191	76.0608	90.4131	70.3043	39.5384	47.7989	48.4769	2.09071	3.50831					311.841	438.6	336.088
	9.72877	12.0593	108.418	146.902		90.4374	58.5777		34.3317	35.2168	24.1375	24.905					18.9836	17.2765	17.7191	31.613	34.736	28.8943	46.2814	53.8248	74.8158	41.2901	90.6484	2.18035	2.49242					252.461	240.445	161.447
	18.8718	16.8002	104.443	128.984		15.2516	37.2538		59.1795	25.4959	35.29	33.776					32.4349	19.9636	19.7581	25.1955	15.8203	73.4053	20.8329	50.3159	63.0985	71.2576	61.1555	2.73809	2.89745					379.068	211.118	243.087
	3.51889	9.37022	112.455	192.325		22.9958	15.4094		22.3029	51.0866	68.2413	25.0793					36.671	43.0569	25.0217	28.831	16.5942	28.5149	23.9626	45.8043	58.023	43.6631	70.5118	1.91641	1.8218					228.657	300.155	290.644
	5.2469	5.55067	161.286	95.3583		57.1266	41.5438		19.4894	42.6775	30.822	33.8457					19.2207	27.1239	19.2839	9.19937	15.2013	42.9936	19.1417	81.7711	55.9552	94.174	41.1545	1.91973	1.53463					254.031	313.894	247.578
	5.58055	6.92511	129.994	155.734		52.1426	14.7785		43.0569	26.3178	35.5693	29.872					28.831	56.2711	9.37325	18.8571	17.5571	10.78	13.9255	57.7097	39.5384	43.6631	105.429	3.60127	4.2918					198.313	171.223	204.248
	8.06052	2.20172	164.566	215.794		54.1615	34.7933		45.0801	37.6194	28.3786	41.2352					16.3913	28.5149	19.932	26.1123	34.4608	25.7646	30.6014	32.5205	43.4859	53.2907	19.5094	2.99704	2.50072					507.506	322.349	359.866
	2.10835	5.33654	146.145	141.097		19.3209	68.4826		80.9292	33.7627	26.389	34.1942					15.0952	46.1549	16.1384	83.2053	15.4936	37.7459	45.8388	60.4667	46.3683	63.7319	42.4427	2.50902	1.44167					316.288	266.601	333.71
	5.12738	2.36356	169.109	127.723		15.3147	242.291		26.6813	24.2313	24.9055	58.1058					20.2481	44.3846	19.1258	44.3214	26.4819	40.7175	34.9007	80.3299	91.8593	65.9693	71.9356	1.61596	1.86164					413.074	473.475	338.994
	3.99696	3.94716	75.6116	90.5635		43.4995	45.6445		38.7575	25.3062	49.5317	31.7543					15.8223	34.2052	12.171	43.1201	20.8072	39.1369	20.9752	77.8862	46.9949	32.4761	45.0869	2.16541	6.4099					234.935	403.196	221.158
	4.34555	5.33156	140.34	140.845		50.5023	21.1346		27.8826	22.5875	47.4373	27.8503					19.4104	11.9339	25.812	27.0133	25.794	13.4829	30.8543	48.3734	36.5933	139.057	43.0529	3.61454	2.44594					404.965	221.95	238.859
	3.97704	3.72306	160.781	114.853		22.6961	66.4637		25.733	72.4569	61.2601	35.0308					23.6465	24.6107	23.852	19.4262	18.7093	16.9129	39.8956	20.6308	30.954	36.5441	125.498	2.69825	2.87753					302.424	234.632	423.804
	16.9197	2.31874	78.072	200.653		280.649	25.2827		26.3968	24.1365	26.9475	33.4971					30.4749	28.6413	17.6716	63.9846	15.6656	30.0955	19.3629	34.087	78.5128	29.9675	49.6973	1.98281	2.58703					430.077	259.203	233.84
	3.15038	5.28176	114.348	136.05		23.0115	15.6617		43.373	46.9136	47.3675	37.2616					21.481	32.9407	34.4581	18.2723	21.6498	56.6504	19.3155	45.0524	42.9846	27.7132	29.9675	1.72884	2.4393					445.51	318.914	192.095
	4.92321	5.68015	145.64	150.435		34.4148	25.2985		79.1589	44.3214	33.2655	21.7679					26.7446	19.8529	38.1252	40.844	18.0042	59.2427	24.1839	48.0601	58.9002	36.2729	97.2928	3.35559	1.91973					467.745	187.075	156.955
	4.68916	21.541	169.613	59.524		20.2041	43.8781		132.711	21.4336	36.1278	25.2361					16.2807	22.1291	24.5633	21.3071	14.3415	28.4517	40.0852	50.1905	51.3184	95.4622	55.5281	4.19221	2.23678					484.486	261.053	174.921
	7.72687	4.83855	112.014	122.928		50.0607	160.529		69.2956	29.1472	26.93	69.8176					28.4517	21.4652	29.2736	18.13	20.8588	20.1691	13.6884	46.8069	43.5486	47.3921	129.023	4.98234	2.15545					537.849	233.84	469.776
	2.42332	18.2543	155.482	117.629		18.5007	115.105		48.1149	16.5178	32.7768	30.4994					23.9784	34.2685	34.3949	23.8046	14.032	42.2982	36.4181	59.6522	52.0077	55.9349	43.4597	5.44049	2.2816					303.993	257.882	192.095
	6.78069	10.0076	164.062	139.079		40.0927	23.3743		54.3111	22.6349	33.2655	56.363					16.992	27.9459	20.2165	16.6916	20.1366	15.8539	67.0827	62.7852	95.5563	49.9685	156.957	3.8403	2.89081					522.154	248.107	223.007
	5.61043	5.71501	95.4214	91.1944		50.4393	16.9866		60.3808	34.3317	29.2687	44.93					23.4884	52.2246	12.1868	16.3281	22.1485	35.4065	20.5642	62.4719	36.5307	25.4758	44.6123	1.14786	1.13126					530.525	304.119	199.757
	3.95712	14.3501	153.967	141.097		71.2585	23.2797		48.684	40.5278	47.6468	29.9069					20.7697	33.5097	16.8181	31.4233	25.8112	25.7172	22.3346	100.444	68.1739	58.1723	22.4587	3.59463	1.24911					553.544	260.524	449.961
	18.9913	3.73302	88.6709	109.616		26.0398	28.4214		19.6791	34.9639	29.0767	27.3275					27.3136	26.871	20.991	11.0962	22.9051	16.9762	17.15	57.2711	44.9271	43.0529	59.9351	3.17632	1.82678					229.703	244.408	137.14
	7.13924	5.66521	119.9	156.743		29.4308	28.6106		64.3008	26.8078	43.109	73.3729					19.3946	24.6897	7.71356	16.9287	15.9579	30.6646	29.5265	53.5742	57.3338	39.1883	61.6979	2.69161	2.17703					488.672	239.652	280.34
	5.55565	16.6408	97.0617	87.7246		69.1765	235.478		25.3536	22.951	48.9034	25.0444					26.9975	30.4117	16.7707	51.2762	16.0095	92.1202	37.6827	69.8657	61.156	39.7985	54.0365	1.71224	1.92803					466.437	201.871	278.491
	7.73185	8.76268	132.265	108.228		33.5946	86.0843		47.7356	39.5794	46.9486	38.7256					23.1881	20.6433	15.3797	22.9352	23.0943	24.5633	13.2933	75.5678	43.5486	83.5972	32.8829	3.55479	2.75137					390.316	212.175	205.834
	4.02186	2.30381	152.706	144.126		13.2486	16.2611		16.4387	23.3146	31.7296	25.637					18.5726	34.142	19.1733	19.2997	87.0119	48.2414	19.8213	51.0678	49.6266	108.344	48.6803	2.77793	5.93184					460.159	196.851	384.702
	10.9239	4.02186	152.453	86.2735		56.5588	189.297		22.1291	44.0053	30.7522	35.9371					21.6391	35.7227	20.8804	45.8388	21.6326	96.2931	63.7317	63.0985	54.3887	52.1381	38.3747	1.02668	2.87753					552.498	208.212	222.743
	3.85254	7.87626	207.214	99.8376		43.0579	67.2208		47.862	42.6775	42.4807	33.3577					33.6994	28.4517	17.7981	39.2633	15.1153	23.6149	31.0439	85.2174	63.6624	75.868	63.1895	3.7075	2.05585					310.794	226.706	491.177
	4.65928	7.48783	106.336	127.218		52.8366	41.67		23.2197	40.0852	45.692	138.624					29.7162	23.8046	22.0026	8.10873	24.8139	27.3136	32.4981	44.8018	76.633	57.3587	44.6801	3.62118	2.05917					349.77	314.951	556.7
	15.3859	14.5692	195.606	193.839		122.928	90.6897		35.6594	26.9975	42.5505	37.6102					24.832	18.62	14.2258	22.9668	19.8786	34.5214	34.5846	58.3363	67.2967	46.9175	43.3919	3.95317	1.85002					144.689	259.203	403.989
	2.85657	4.88337	114.853	202.924		60.218	78.1351		37.0504	33.573	66.0771	87.2458					40.0852	21.6075	19.6158	19.6317	33.6354	39.8323	23.6781	53.5742	76.445	29.6285	93.2248	1.48815	1.53463					307.917	317.857	419.577
	4.48498	4.30073	123.433	139.079		27.2227	62.8677		34.0156	35.7227	37.524	22.8136					17.3239	38.1885	24.4526	26.5707	18.245	25.5117	22.7297	48.1228	40.0396	72.7492	96.0046	2.08075	3.54815					350.817	257.618	312.837
	8.69296	5.86938	123.433	87.0306		63.3724	38.137		36.671	36.8607	57.0714	59.1515					28.5149	17.071	27.2504	17.4504	17.6947	16.0594	79.1589	74.8785	48.4987	70.5796	112.955	1.90645	1.99941					400.779	617.996	264.752
	4.07663	7.45298	116.619	99.6483		73.1511	78.5767		36.7343	97.7473	28.6579	35.2399					21.7181	27.8194	17.0078	30.0955	76.0752	21.6707	44.764	38.9744	79.766	36.7475	84.6142	5.0753	3.49503					440.017	211.91	483.779
	8.34437	10.5056	153.463	145.135		67.6624	28.5475		30.0323	82.2569	46.5996	46.6031					19.1258	29.3368	27.5665	60.5072	16.663	23.8046	25.6855	35.2148	34.9642	73.2916	54.3755	2.76465	2.97048					720.958	329.482	266.337
	2.69223	11.3422	220.084	261.47		42.1747	46.9694		13.641	24.6581	44.5052	25.6892					26.6497	24.8636	15.0636	32.8143	13.3957	37.493	30.0323	65.6675	52.0703	23.5774	59.7995	3.13648	1.58608					497.042	215.609	567.269
	2.58268	2.6026	79.6492	88.2924		21.4343	21.9706		17.7033	111.214	36.407	27.2055					20.9436	35.9756	24.8636	18.4462	23.7821	22.382	29.0207	42.1074	57.5217	73.0204	44.3411	1.76204	3.48839					318.904	201.342	310.724
	5.77974	4.99791	75.1069	229.674		30.3771	70.6907		32.3085	45.1433	34.3126	32.5908					20.2639	22.4294	26.1123	21.2123	24.5731	18.3987	11.4755	55.0153	56.4565	31.7303	96.3436	2.71153	2.3895					441.325	345.071	404.253
	14.3899	6.49684	93.4656	74.2236		68.6718	52.5843		43.1833	18.1458	39.4089	20.0076					18.3355	50.7072	22.9984	29.2104	29.4568	36.0388	22.7139	64.101	36.9066	85.4278	70.9186	4.25861	2.30484					429.03	277.169	426.975
	7.28864	5.31662	75.1699	100.342		44.0042	57.0635		63.8582	43.1833	25.3069	29.0355					19.6317	26.5549	27.9459	43.0569	26.6882	23.5517	50.3911	49	81.7084	106.514	93.0214	1.69232	5.08194					432.693	522.882	198.436
	5.02281	7.56751	111.067	101.478		59.7133	100.216		26.6339	29.5897	46.7392	33.0091					22.382	28.8943	15.6958	14.5262	15.614	18.7623	21.9552	56.5192	119.994	51.9347	63.5963	3.53487	3.64774					287.775	496.461	247.843
	3.2948	11.1829	131.508	86.8413		42.9317	21.7813		40.022	48.5575	69.4281	30.4994					23.9626	14.3365	17.5768	21.4968	29.5772	28.4517	19.8213	57.0831	129.267	80.614	70.783	3.31575	2.67833					243.044	237.538	214.288
	2.59264	3.37945	104.569	136.05		46.5909	34.541		34.5846	34.2685	25.1324	35.5885					20.5958	23.362	14.5736	58.6104	17.2992	17.4187	85.9873	43.9872	43.8619	121.158	52.3415	4.79643	1.98945					222.379	283.246	418.52
	3.79278	13.9716	120.404	121.666		51.2594	50.3762		25.812	27.8194	50.2996	48.0671					26.5391	15.6642	24.6423	12.2026	25.5705	34.9639	34.7743	30.4527	38.0972	28.3064	66.715	1.07814	2.04423					327.013	185.754	200.021
	4.64434	2.52292	132.265	259.451		21.0873	58.8931		21.892	34.3317	38.9202	41.305					21.1807	19.2049	17.3081	9.13615	43.4028	106.915	27.3768	67.61	76.5703	57.3587	26.8487	2.85761	2.19031					330.675	289.323	225.649
	7.82646	4.09157	106.525	103.118		54.2877	88.2924		25.0533	59.4324	51.4864	31.5451					14.1152	25.0691	22.8562	42.0452	18.1762	25.0849	41.2233	38.4105	32.7711	64.3421	48.9515	1.98281	2.89745					288.037	442.299	216.138
	6.90519	5.21702	187.783	46.4647		20.835	77.5042		24.342	82.6363	34.2428	24.905					37.0504	22.5875	16.2965	17.8455	13.1034	29.7794	18.6517	36.0294	28.0089	40.2731	186.789	1.5479	3.00368					341.4	277.698	209.004
	6.97989	2.68227	220.084	104.506		26.7653	50.8809		49.822	37.8091	58.9563	44.9997					9.38905	29.9059	26.0017	25.9226	26.6882	35.1536	30.0955	40.4156	125.758	61.9691	101.429	2.85761	3.0236					380.899	173.072	241.766
	3.61849	6.5068	143.873	81.9204		49.9345	104.569		28.4517	166.853	40.1769	45.7666					11.8865	21.7339	20.2797	21.9868	18.8984	38.1252	20.2481	49.6893	34.2749	53.6297	52.2059	2.9572	1.12462					457.02	287.209	306.232
	4.46008	2.72709	229.674	202.672		48.0419	29.3677		91.235	20.8013	37.8032	23.7896					22.5559	49.253	12.7242	15.032	17.0585	13.6568	76.2505	73.3747	46.9949	83.5972	33.7643	1.34373	1.6807					664.456	359.602	416.671
	3.97704	6.33251	141.602	87.6615		23.1219	91.7622		72.8995	43.8788	56.7921	47.1608					16.502	28.262	9.29421	24.7688	19.7582	27.8826	20.4694	53.5742	40.7916	24.4927	57.1553	2.5306	3.38215					307.132	498.575	412.179
	8.92203	6.51178	77.5673	213.775		13.9899	26.024		28.4517	28.3884	49.8807	35.1005					21.7339	45.8388	45.7124	21.4178	24.5731	26.1439	23.7255	41.4182	64.3517	41.4935	55.2569	2.28658	6.5095					276.527	322.613	227.763
	4.25093	4.92819	151.949	87.1568		22.4122	40.5344		60.8866	15.0004	40.7354	26.5432					22.793	21.6391	13.6726	18.6675	26.138	28.7046	51.0866	57.0831	51.6944	43.5275	35.8661	3.51495	0.827486					418.044	370.435	219.837
	17.8559	3.71808	106.903	187.783		78.766	24.7465		25.2588	21.2913	44.3656	21.6459					24.5001	40.2749	24.9268	43.942	19.7754	38.2517	32.3085	130.27	36.28	42.5105	33.2897	2.32144	3.09					253.246	215.345	173.336
	4.79373	2.76693	114.6	146.902		52.5212	54.4769		45.8388	53.173	39.1297	19.8508					21.9868	55.955	28.831	18.0194	10.7131	12.9929	28.4517	38.5358	88.3504	73.3594	105.225	1.98115	3.61454					409.935	300.948	223.007
	17.079	4.80867	101.099	110.752		71.2585	136.555		15.2691	27.693	27.1394	21.3845					22.5875	12.4397	12.2658	19.3471	23.9713	24.3262	26.3178	39.601	73.3747	23.9842	60.2063	1.77532	2.36626					373.575	163.296	324.991
	11.3821	5.01783	179.708	165.576		44.1935	61.2274		42.0452	21.7655	48.0656	40.8867					19.2681	35.2801	25.7013	28.3252	34.3233	45.6491	40.7807	31.2673	62.3465	49.6973	53.6975	3.28919	3.36887					533.664	188.924	257.09
	3.8376	18.1348	133.274	96.7462		42.1116	82.6144		31.6762	53.3627	29.9843	61.5914					27.3768	23.9468	13.0878	25.1955	23.9541	33.5097	44.9536	57.0205	39.6637	25.9843	64.8845	4.23869	4.33164					487.625	485.893	242.558
	14.111	5.19212	134.284	186.269		45.5814	63.9402		23.7255	28.0091	40.8052	31.0571					24.0891	55.5124	20.2797	37.8723	22.458	45.8388	21.0384	39.9143	15.054	43.8665	21.6621	2.05917	1.49977					263.186	280.34	382.852
	19.3897	4.55968	148.668	85.5165		136.807	34.2255		26.7446	46.9136	36.1976	25.0618					18.0984	24.5633	17.3081	18.7623	15.3904	53.742	48.2414	53.8875	67.61	54.0365	19.9501	1.10304	1.74046					307.655	239.124	299.363
	2.06726	3.2948	89.1125	145.135		96.1784	37.7585		30.1588	41.6027	34.5221	34.0548					25.0849	37.8723	27.6297	14.8265	31.847	15.4113	27.5033	48.0601	32.0192	37.2899	56.8163	2.12889	1.82014					256.385	279.283	415.35
	3.27488	4.3804	197.877	148.92		198.382	35.6765		38.631	35.4698	47.0184	72.3272					35.3433	17.2923	19.9478	27.7562	14.3587	26.8078	45.8388	46.9949	70.2417	78.1054	48.0701	3.2228	1.29891					392.147	424.333	379.682
	8.69794	2.81673	95.4214	100.468		43.0579	43.5626		55.7021	36.2917	29.3036	23.0227					11.1752	22.1133	27.0607	30.222	18.9672	19.9952	18.6042	101.885	85.2174	39.5273	79.1224	6.05135	2.91737					526.34	519.711	200.021
	4.4053	6.72094	207.971	111.698		41.1652	41.733		54.3111	28.831	26.8602	18.6657					15.4587	26.1755	16.4862	22.0975	8.95913	19.6791	10.9855	45.867	45.1777	19.5264	78.3766	2.98376	1.51139					199.621	368.321	277.962
	3.51889	21.4215	90.3112	164.062		20.5984	83.3715		32.0556	40.844	31.59	68.6325					22.5717	19.0626	14.4787	17.2133	23.3178	32.1188	37.3665	51.945	50.3159	68.8168	143.397	2.73145	1.34207					205.638	324.991	228.027
	4.78377	20.2263	90.8159	116.114		14.81	62.8677		27.8194	44.8272	31.6598	53.1562					27.1872	23.8994	21.3546	29.5265	20.5493	19.9162	28.5781	45.5537	67.046	143.668	117.633	2.29322	11.3765					340.353	245.729	242.558
	24.6285	13.2744	100.973	109.175		61.3536	38.7679		46.8504	50.5175	46.8788	37.1222					49.9485	25.5591	24.3262	14.8739	15.614	15.601	52.6672	69.2391	56.0806	92.6824	91.3264	2.69161	2.22849					438.186	235.161	175.186
	6.59146	3.80274	190.054	83.5607		47.6003	33.847		42.4246	48.2414	33.056	29.9417					18.9994	20.2797	25.3378	34.7743	26.4647	32.182	17.0078	98.3133	54.89	57.0875	108.683	2.61193	2.00605					413.597	477.438	378.097
	6.38729	11.7605	128.227	234.973		58.2622	40.3451		26.6181	21.7497	51.1374	29.8197					23.9784	24.3262	20.7223	33.8259	14.032	16.5178	20.8646	63.4744	161.098	25.9843	60.5453	1.88819	2.01269					403.395	378.625	392.628
	12.9358	28.5128	119.9	102.235		44.6982	84.1285		31.4865	42.0452	49.7411	65.6348					19.3471	41.0969	15.1268	18.5726	14.6854	44.0053	12.4871	37.5332	35.5908	25.5605	49.5617	1.92471	2.16043					279.928	265.809	190.245
	4.80867	4.41526	95.2321	87.7876		59.3347	48.9251		30.4749	27.0607	31.5202	26.3167					26.4442	16.2965	19.6633	18.2249	15.7516	25.2113	13.5778	53.2609	75.9437	36.6797	45.1547	1.32879	2.37954					307.655	233.311	282.189
	2.84163	2.15192	114.853	169.613		39.3988	30.5664		25.812	36.671	32.0787	42.0021					44.7007	26.9975	14.5894	35.4698	33.5667	24.7055	14.4787	44.2378	26.4581	73.6984	61.0199	2.24342	8.4948					107.151	225.649	287.209
	7.2986	8.32943	173.903	94.4119		111.509	55.0447		22.2871	27.9459	47.7166	21.8027					30.6014	40.2117	13.0087	21.56	53.858	68.5369	21.1175	66.0435	43.6739	96.8182	39.3917	2.88417	1.62758					503.32	359.866	297.778
	5.39132	4.36547	41.9223	121.919		39.2095	29.4939		39.6427	23.3304	56.0242	30.0289					23.8204	18.3355	15.2375	49.3162	31.228	11.5229	25.0059	49.3133	36.0921	41.2223	21.5773	2.5389	1.87326					321.519	299.891	300.684
	3.29978	5.08754	140.088	97.8818		64.2556	80.4694		46.2814	29.5265	52.5336	34.2639					40.4646	26.0807	26.871	14.5894	13.6536	53.8053	29.8426	65.9808	69.8031	70.0372	73.9696	0.937043	3.34231					471.145	374.662	257.09
	6.6313	6.03372	112.834	87.9138		32.1436	86.8413		36.2917	31.5497	47.7166	32.6605					35.0272	19.1417	16.6442	15.0478	25.3985	31.5497	14.9845	73.9386	63.6624	58.8503	59.8673	2.12723	5.78576					274.434	426.446	375.983
	4.76883	3.67327	154.22	137.564		31.3865	46.0231		92.8789	26.0017	53.3015	21.977					25.8752	25.7646	18.9678	41.0969	24.9858	31.0439	16.9287	53.5742	84.5908	50.2397	69.1558	2.45424	4.14573					522.154	245.729	337.409
	4.97301	3.738	139.079	102.487		16.056	19.9991		34.5214	61.013	46.3203	33.4274					15.9329	28.9575	11.4123	12.8823	19.6035	34.6478	18.6042	83.2749	40.165	69.4948	41.4257	2.12723	7.89058					238.074	358.017	366.736
	3.8874	2.48806	82.1728	132.517		18.0118	17.3651		32.5614	36.5446	58.9563	40.1895					41.4762	22.4452	14.0045	41.5394	25.1234	22.9984	10.8591	47.4335	44.7391	31.7303	39.8663	1.18936	1.46159					672.827	418.784	382.06
	13.9318	4.58458	126.209	100.847		126.966	45.0136		22.7139	34.4581	51.2072	35.2399					17.6875	9.94228	10.6378	12.0603	12.192	21.7971	47.7988	56.8325	59.3389	65.0879	48.8159	2.67833	1.41179					417.521	463.435	197.907
	13.7326	3.70314	136.807	146.649		31.3234	52.5212		43.2465	22.3188	53.5808	36.2856					17.4029	73.9743	25.0217	28.3252	25.1578	31.4233	16.091	51.4437	47.3708	83.0548	92.479	2.20857	2.23512					368.081	278.491	352.468
	4.82859	7.20398	133.779	156.996		28.9892	88.5447		39.8956	40.7807	50.7185	34.2639					12.0287	18.9836	14.0994	11.2542	36.2492	26.5391	11.4123	43.0473	53.1982	75.868	62.2403	2.49408	1.43835					263.186	213.231	211.646
	2.53288	8.80252	104.822	54.0353		35.6135	35.8027		27.8826	14.9213	46.3901	31.9634					28.0091	22.8878	21.1649	79.1589	15.9579	10.3691	39.7059	44.9271	66.2314	20.1196	22.7638	3.49503	1.41843					317.072	192.359	297.513
	3.38443	4.4053	123.18	244.058		27.7274	19.8098		24.2471	55.133	43.7373	63.6828					25.6381	36.671	26.2388	81.8144	15.0121	20.3746	78.2737	38.4105	82.0217	43.9343	49.6295	1.70228	2.56214					352.91	189.717	256.826
	10.167	3.98202	102.424	105.957		14.7943	34.9826		28.0723	32.751	24.0677	72.5364					36.9872	20.5484	18.6833	12.8507	46.7732	39.2001	36.8607	53.6995	53.8248	73.156	51.7991	4.10589	1.43835					495.996	224.064	204.248
	3.67825	20.047	94.6643	245.067		36.1182	68.1671		86.9357	43.3098	30.2461	52.0408					34.142	17.64	29.2736	15.2216	12.3467	17.5926	37.8091	63.0985	73.2494	51.0533	24.4927	1.29559	1.89649					523.201	358.545	314.951
	3.7878	8.25971	123.18	147.659		68.2933	69.7443		39.3898	27.9459	47.8562	39.9804					17.7033	56.0814	21.4336	17.8139	30.4026	40.4646	18.3513	30.2647	34.9015	39.1205	48.5447	1.20761	3.16304					350.817	156.691	191.831
	6.52672	4.81863	175.418	168.352		103.371	69.4289		27.1872	55.7021	56.6525	41.2352					21.7181	25.7646	18.6042	23.5675	29.7835	15.2058	16.1226	42.2954	64.3517	46.3073	48.9515	2.07577	5.22138					297.715	377.568	232.519
	4.15133	2.10959	79.0814	91.0682		39.3988	35.4242		24.1207	38.3149	26.4413	19.6939					37.7459	19.9004	25.7488	33.8891	32.6725	23.8678	18.8887	67.7353	52.5716	34.9169	25.1029	1.56284	1.96787					316.288	392.099	182.848
	6.61636	13.8322	127.47	146.902		74.4129	24.4626		20.0268	27.8826	30.6824	42.9084					23.9942	25.8752	36.1652	9.59454	27.6856	29.0207	37.9356	39.7263	56.5818	115.667	82.3768	2.2982	1.70228					615.278	242.823	285.36
	3.06074	4.55968	133.527	145.387		63.3093	62.7415		27.5665	24.8004	27.3489	30.7086					23.1565	27.7562	12.9139	23.4094	75.4562	21.5759	37.0504	32.1445	50.9424	27.5267	61.9691	1.54956	2.74473					243.829	212.967	187.868
	21.5609	5.1473	145.64	159.519		46.2123	236.487		29.5897	25.7013	45.5524	25.7764					35.0904	100.529	20.2481	58.2311	28.6658	30.9807	27.5665	57.7097	84.6534	40.8833	76.0714	1.43669	1.99775					352.91	221.158	148.765
	5.33156	2.82171	131.76	99.8376		80.4063	70.186		13.9887	56.3975	39.1995	33.288					77.3253	26.0807	19.2839	16.1226	21.8905	39.7691	24.9426	80.3926	45.679	60.6131	46.1717	2.4642	3.44855					606.908	180.47	302.269
	2.26895	10.8642	121.414	134.284		17.5228	33.0268		29.4633	30.4117	38.641	31.1966					14.052	15.9804	30.6014	48.684	6.27655	27.8194	89.4647	48.4361	50.3785	51.1211	80.3428	1.20595	1.90977					304.778	443.884	224.328
	7.23386	17.6766	149.173	197.372		176.427	53.0259		22.0026	37.5562	49.8807	90.0343					22.2871	29.4633	24.5317	23.773	8.78717	23.283	19.0942	56.8951	44.5511	31.3235	64.6811	1.5977	2.4725					664.456	536.621	488.007
	2.85159	6.89523	104.758	128.48		15.7248	55.6125		27.0607	33.1936	34.8711	44.0238					44.3846	47.7356	33.8259	31.9923	13.1206	28.1988	31.6762	42.9846	39.789	50.0363	32.0693	2.91073	1.87326					426.153	234.632	397.648
	2.90637	2.53288	96.7462	135.546		32.5852	52.2688		19.8371	30.4117	45.692	34.4731					21.6391	32.8775	22.6665	44.3214	19.2939	23.5359	30.6014	49	45.0524	82.3768	65.1557	3.38215	1.61098					296.407	384.702	217.459
	2.11084	4.19117	97.4402	227.907		12.7123	21.4343		33.3201	66.0079	37.2447	47.7883					24.5001	27.8826	14.9687	19.1258	21.6498	42.4246	19.6633	56.7698	56.1432	60.3419	89.9704	3.03024	1.76868					339.046	403.46	344.014
	5.40625	21.4613	157.753	140.34		36.5598	165.828		26.8078	36.5446	26.3192	39.353					15.5694	25.7172	26.3336	21.4336	20.4633	43.7523	32.1188	31.2673	39.789	40.2731	124.142	2.59201	1.62758					523.201	348.505	403.196
	3.61849	4.32563	139.079	132.013		28.4214	114.348		28.9575	46.9136	46.9486	69.3296					25.8594	42.9304	56.7769	30.8543	18.5373	41.5394	18.4462	53.1355	57.5217	64.2065	58.5791	4.71675	3.42199					291.176	389.457	176.771
	7.01973	3.79776	88.8602	110.121		96.5569	41.5438		51.4027	22.951	40.4561	22.099					29.8426	7.44485	10.4007	21.6075	20.2053	17.5926	22.872	37.7839	27.1317	82.7836	66.9184	2.80449	1.77864					345.585	398.44	387.608
	4.84353	4.06169	103.875	86.3366		66.9684	61.3536		19.3313	23.8046	31.0315	32.6605					21.7655	70.6234	20.8804	28.5149	16.0955	19.8213	32.2452	80.6432	36.844	21.1027	47.3921	2.61857	2.53226					279.404	493.291	276.641
	5.85942	2.68725	117.124	400.013		66.0221	48.0419		25.7962	20.991	34.8711	36.7736					34.2052	52.0982	25.0691	37.0504	16.5426	18.5094	11.5071	52.8849	39.413	68.8846	41.1545	0.917123	1.95957					387.7	199.228	415.878
	2.42332	27.3176	78.5136	112.014		71.0692	63.814		23.52	30.1588	43.9467	23.7547					52.604	23.0617	21.3071	25.4168	16.0267	26.9975	64.8066	47.8721	46.8069	70.1728	67.3252	1.69398	2.58039					302.947	221.158	387.608
	7.52269	7.98084	91.1313	123.685		88.1031	64.3187		72.4569	16.9762	65.9375	72.9547					15.6484	20.9594	23.3146	21.9236	31.1592	25.9068	29.0207	39.413	60.78	36.0017	40.0019	3.26263	2.93064					271.295	387.608	217.195
	2.72211	5.30168	185.512	155.986		27.5381	24.1156		58.1046	33.8891	55.745	26.1598					16.6758	29.3368	18.8255	23.5517	18.7609	28.0091	40.4014	59.5268	73.5	166.991	86.4448	2.32974	0.942023					233.104	206.098	207.947
	5.42617	29.1303	134.536	94.2858		49.6191	60.218		22.5242	25.243	44.7845	52.3893					32.0556	17.2607	17.0552	21.1649	122.917	28.9575	19.6633	34.2123	48.4361	61.5623	61.4945	1.72884	1.26737					722.005	205.305	224.857
	6.56158	6.88527	93.9072	111.004		20.8823	37.6323		32.5614	22.3662	33.6843	39.6318					17.3397	34.8375	20.2955	24.0733	38.9318	32.0556	16.8497	50.8171	39.1624	50.5787	32.5439	2.60197	3.6079					301.116	218.516	347.713
	6.16817	2.84163	100.279	105.263		47.2848	71.8893		71.7614	21.0226	39.8278	76.3706					21.0068	26.6181	68.4105	9.57873	23.7993	52.9833	20.1691	53.5115	51.0051	82.9192	98.3098	2.29322	5.12178					216.101	259.732	216.402
	5.40128	4.14137	71.3846	72.9618		47.6003	74.7914		29.4633	48.2414	51.4166	19.0142					52.2879	23.5991	30.6014	14.621	15.7172	19.442	53.8053	49.6893	49.6893	48.0701	30.5099	3.24936	3.27591					420.137	484.836	230.405
	7.41812	6.71098	178.446	108.354		79.9647	91.8253		29.3368	25.5275	38.7108	37.6102					33.1304	18.6517	12.6294	16.6916	19.741	25.5749	25.5433	29.3248	44.4885	23.8994	67.8676	2.07079	1.61596					437.401	178.885	185.226
	8.37425	6.19805	123.18	111.887		68.2302	26.0398		26.871	29.0207	69.2885	33.1485					51.782	26.4917	25.5591	23.8994	14.3243	29.9691	36.2285	102.699	58.9002	85.4956	66.037	4.09925	2.90409					340.615	401.082	236.746
	7.05459	2.98107	181.726	136.303		30.5664	89.5541		13.7516	25.9226	33.6145	41.305					68.7266	30.7278	25.0533	12.5662	25.0546	14.8265	24.4684	43.0473	54.5141	53.2907	45.0191	4.03949	3.7407					427.461	382.324	291.965
	2.90637	8.91705	133.527	138.574		51.4487	97.6925		38.062	39.7691	35.7089	44.442					20.5958	27.1872	18.7623	26.6813	22.1141	25.9701	27.2504	45.3031	37.0946	53.0195	118.107	3.58799	1.79524					310.794	260.524	381.795
	14.37	2.17059	161.033	158.005		21.7971	70.7538		15.0636	24.342	49.8109	41.9324					24.9901	27.5033	24.6107	10.8274	19.3283	30.1588	33.573	35.9041	65.4169	61.8335	98.92	2.63185	2.79121					365.727	306.761	216.138
	2.41336	4.11647	132.265	142.359		24.6991	29.9986		54.6272	25.9701	33.2655	32.5211					14.0045	29.9691	12.2184	11.1752	15.8719	18.0984	21.1807	228.771	12.9079	52.1381	40.5443	3.71414	2.39614					247.491	209.533	366.471
	3.07568	8.28959	122.676	121.666		14.9204	17.8067		50.0117	40.5278	118.087	30.2903					20.58	24.6581	27.4401	19.5842	29.0613	23.0459	30.222	44.7391	59.2762	60.2741	19.2552	1.68734	4.21877					372.528	203.456	209.797
	5.64031	7.26872	151.696	128.227		36.7491	19.9675		34.2685	37.8723	70.4055	23.9464					27.1239	35.9123	17.3239	14.7633	15.5108	28.3884	30.4749	90.1675	41.1049	74.9188	83.665	4.72339	1.82346					542.035	210.854	428.824
	9.15111	5.77476	230.683	170.875		21.6709	22.9011		34.5214	34.4581	24.1026	28.9309					29.9691	34.5214	12.1078	25.0691	19.9818	22.9668	45.5859	62.7852	31.5806	72.9526	20.9332	2.26998	1.58774					387.962	411.651	277.962
	7.941	6.97989	221.094	132.013		30.3771	29.1153		48.0517	18.7307	52.8827	39.0044					40.7807	27.0607	13.7358	18.1142	14.4791	44.8272	11.3174	44.5511	70.2417	41.0867	31.1879	1.30887	3.76062					388.223	280.868	317.593
	10.8443	4.97799	104.254	89.7434		42.6163	17.9487		39.0104	19.5052	43.6675	46.9517					42.1085	19.7423	16.2333	14.5894	26.2239	18.7939	103.754	45.4284	42.1074	56.5451	32.6117	3.44191	3.40871					360.234	223.007	380.21
	2.49802	4.89831	169.613	99.7745		73.782	42.0485		34.4581	130.941	145.314	24.3647					18.4936	18.5568	11.1594	12.8981	24.6419	20.7855	50.1382	55.2033	59.2135	45.4937	58.9181	2.02431	3.06344					108.001	206.362	205.834
	7.21892	7.74679	86.2104	141.097		22.3491	34.9195		18.7623	66.7034	47.1581	20.2516					23.8836	57.7885	33.8259	31.5497	29.8523	32.6878	40.6543	49.8146	55.1407	113.226	72.6814	6.3767	4.20549					217.932	233.84	368.585
	10.0276	6.58648	114.6	104.317		127.723	48.6728		36.6078	39.6427	40.2467	43.7449					18.462	15.3165	10.0213	19.3629	22.5612	38.8207	23.931	63.7251	40.7916	59.7317	45.4937	3.57471	3.07672					311.841	244.672	260.789
	9.98772	5.37638	195.858	140.34		15.9772	78.2613		32.3717	25.9068	23.6314	27.0312					44.8904	18.462	14.5578	30.4749	21.3059	28.0723	28.5781	40.7916	113.477	100.276	45.9005	3.61454	1.689					444.202	309.139	319.971
	4.31069	5.10746	104.632	120.909		77.6935	43.2472		27.9459	24.5001	34.2428	20.9488					35.3433	23.8204	20.8013	18.6991	12.8454	22.0342	26.7446	55.6419	37.4079	20.0179	32.6117	2.59865	0.968582					848.611	246.257	182.319
	10.167	7.47289	93.7811	187.278		15.299	41.5438		37.1769	16.4862	43.5976	40.329					25.6697	20.6275	15.2058	15.6326	26.4303	24.3894	37.7459	40.7289	47.9348	88.6822	31.7981	2.65841	2.89745					392.409	285.096	450.489
	2.6275	4.32563	103.749	108.418		38.3263	18.1537		34.8375	35.0904	38.8504	55.1778					32.9407	25.891	8.47228	51.0233	15.442	30.1588	24.2471	71.8082	83.5882	68.071	89.9026	4.50428	2.2318					277.835	366.736	511.257
	4.27583	10.167	129.741	147.659		27.3173	120.909		13.8307	32.6246	29.2687	49.1825					21.3546	66.3872	8.61453	21.8288	60.5988	13.3881	26.9342	61.344	59.5268	49.5617	46.1039	1.22421	1.7305					571.332	337.409	275.848
	7.95096	7.24382	151.696	81.7942		48.799	33.5946		28.9575	15.2216	31.59	47.37					11.681	28.3884	20.7855	12.6768	18.8297	18.4462	9.91067	52.0703	77.0716	62.3759	72.0034	3.14976	1.67406					253.508	373.077	319.443
	2.97609	6.64624	106.209	41.4807		38.7048	200.653		56.1446	52.3511	29.7225	69.8176					44.2582	56.6504	14.2416	20.6117	17.54	74.7331	29.9059	40.3529	56.0806	43.6631	56.0027	5.2081	1.39851					514.83	216.138	382.588
	8.22983	6.13331	104.822	108.859		47.7895	31.2604		86.3034	65.1227	31.0315	27.2752					28.9575	22.3662	6.67034	22.2239	26.4131	40.0852	18.7149	28.3849	42.0448	90.6484	42.8495	3.17632	3.45519					464.344	292.758	209.797
	5.222	3.42427	183.745	116.367		47.0325	30.9449		42.5511	103.943	42.4108	31.5451					46.9136	17.482	16.4704	20.5958	26.6538	48.1782	51.5924	47.1202	48.3734	66.8506	41.8325	1.85666	3.18296					367.82	581.007	239.388
	4.33061	4.19615	88.9232	150.182		24.5572	39.6511		30.2852	35.4698	51.6959	28.7915					27.6297	24.7846	29.5897	50.5807	19.6895	77.1356	21.1965	53.4488	65.8555	62.7827	67.3252	1.21591	1.41843					300.331	209.004	162.768
	8.44397	2.13449	71.0692	160.529		20.283	31.2604		46.0285	48.5575	47.5769	32.0331					25.5591	28.4517	32.0556	8.40905	18.3654	15.8065	26.381	40.8542	63.7877	55.4603	128.752	0.951982	1.7139					182.095	196.586	270.829
	7.97088	5.54071	132.265	119.647		48.862	20.2514		30.222	38.2517	40.2467	27.7283					37.8091	33.5097	22.0026	20.8329	8.52923	15.7907	39.0736	60.2161	44.4885	50.4431	33.2897	1.25575	4.89603					266.064	310.46	220.893
	6.45202	3.83262	174.408	110.752		72.8357	67.9779		44.8904	44.1949	45.1335	32.2423					28.5149	23.4094	11.8233	24.9584	22.9395	16.3281	13.4829	58.2737	44.2378	41.3579	66.715	2.78457	4.43124					274.696	235.689	226.178
	3.84258	18.0551	83.8131	167.342		28.169	13.3117		34.2685	28.4517	29.7923	39.841					20.6749	30.9175	19.7739	20.5484	18.331	41.7923	24.5159	70.179	67.6726	20.2552	48.0701	1.80686	2.91737					312.102	359.074	233.311
	5.26184	3.80772	80.5956	104.191		16.0245	48.9882		39.0736	26.5549	28.4484	27.0312					22.6033	61.4556	16.5494	37.2401	21.4263	31.0439	21.1965	41.7941	46.6189	45.1547	112.277	1.71556	2.31148					510.645	348.505	192.623
	9.03159	15.6249	84.9487	124.442		40.0297	53.5306		89.5912	47.1033	54.3487	38.377					17.0394	17.2923	19.3629	41.2865	31.9846	49.9485	45.2065	42.2954	39.8517	44.0699	177.839	1.47819	3.73406					326.751	302.533	305.704
	5.64529	2.99601	190.306	242.039		16.2453	33.0899		20.5642	60.5072	35.5693	71.5604					25.4326	23.0142	24.8004	75.4285	22.0109	34.3949	69.0427	44.7391	70.4923	59.0537	39.3917	1.99443	1.34871					266.848	343.485	240.445
	9.86821	5.47099	98.8912	121.414		82.1728	33.3423		34.2685	34.7743	75.7112	30.0812					18.7623	23.1091	26.9342	18.4146	86.1177	32.3717	11.8233	42.2954	48.6867	55.8671	63.6641	2.25006	4.04613					339.569	516.541	373.605
	3.30974	6.51178	126.966	107.976		49.4929	81.7942		37.5562	26.4917	18.6224	63.6828					20.8171	18.8571	11.4439	23.1407	20.1709	16.5494	42.2349	46.243	58.399	104.141	74.4442	1.38689	3.62118					331.198	152.464	328.426
	6.84543	6.17813	77.2519	173.146		16.4346	57.3159		63.9846	16.7075	35.8485	27.6064					27.1872	19.5368	11.3807	49.4427	19.913	34.9639	22.9668	82.2097	49.376	74.2408	63.1217	2.17205	2.21687					337.476	238.331	354.582
	2.30879	6.45202	128.48	101.541		14.0372	42.0485		33.1304	37.9356	54.5581	20.1645					24.2313	17.0078	12.4239	20.7065	48.0113	29.4001	29.0839	51.757	56.6445	48.8159	92.0722	1.20595	1.29559					382.992	177.299	294.871
	2.39344	9.72877	116.619	141.602		35.4242	28.9261		35.7227	53.1098	54.9072	43.954					22.5559	40.4014	11.6968	15.522	13.774	33.5097	21.2439	64.3517	46.6816	41.6291	32.3405	1.772	1.21259					332.506	202.399	303.062
	4.27583	5.43613	76.3055	223.365		65.202	83.6238		97.3679	25.7804	38.2221	23.685					29.2104	23.8836	20.0426	27.5665	27.9092	20.4852	83.2053	60.8427	50.1279	93.835	51.3923	4.96907	1.23915					348.724	185.49	223.007
	6.61138	4.5796	82.9298	98.8912		68.4826	88.6709		23.9468	23.0775	24.5739	35.4491					23.9626	22.9826	38.9472	21.892	29.3708	17.4346	50.7072	33.523	47.3082	28.4929	57.4943	1.23915	1.75208					379.853	162.768	358.809
	4.23599	3.90234	117.124	99.1436		27.6012	41.0391		39.6427	26.871	40.4561	57.0601					18.2249	26.1597	17.9878	16.1226	45.3287	19.0152	50.4543	37.0946	36.3427	60.0707	170.788	1.14122	2.95056					342.446	234.104	253.391
	7.27868	3.23504	154.22	159.772		39.7773	30.314		82.6995	25.6539	27.5758	33.9851					19.1891	21.0384	20.1849	42.7407	24.0572	29.2736	39.5794	55.2033	48.812	83.0548	62.3081	1.75706	2.97048					415.166	219.044	217.459
	3.9372	5.80962	175.418	141.35		27.8536	14.6523		81.9408	30.1588	41.992	29.9069					32.4981	8.85163	25.3378	29.0839	97.0544	26.5075	19.1733	38.7864	77.9488	116.073	106.988	2.65177	1.02668					416.998	210.061	260.524
	2.97609	2.53786	137.817	140.34		14.5734	23.8159		26.2862	22.4294	29.0942	37.6799					27.5665	32.182	13.641	22.3504	28.4938	27.693	67.715	51.6944	46.3683	49.0871	64.9523	2.40942	3.8403					271.295	338.994	268.451
	5.36642	4.71406	148.163	158.005		61.7321	49.9976		23.0142	24.6107	36.9655	21.1579					18.7623	24.8004	8.17195	27.9459	28.7002	59.053	28.3252	56.9578	31.4552	83.2582	48.7481	1.70892	1.86828					223.425	171.223	298.834
	4.72899	10.5455	151.192	93.9072		29.1153	53.5306		22.1449	84.0273	32.9164	26.9615					22.8562	22.0817	21.7497	60.2543	11.6589	30.8543	52.8569	71.0563	79.39	44.2733	65.7659	0.945342	1.37527					203.807	474.004	203.984
	10.2865	2.14569	146.397	101.856		110.878	16.7658		29.9059	26.871	45.2731	42.3507					27.6297	37.5562	15.6168	37.1769	31.5031	18.13	28.7678	101.258	58.6496	19.4586	46.8497	1.84172	4.49764					213.224	534.507	310.46
	2.13076	4.03182	89.8065	110.31		62.9308	89.3018		34.0788	33.1304	45.7618	55.2476					46.724	21.1333	28.3252	43.4994	56.0591	19.6317	38.062	57.0831	96.2455	149.363	56.3417	2.87089	5.7592					359.188	265.016	221.95
	4.99791	6.10841	130.499	155.986		51.3856	18.343		68.2208	25.9384	46.5298	31.1966					24.8952	16.5968	23.5991	19.8055	47.2547	37.2401	27.4401	55.078	42.6087	45.4937	37.4255	5.03546	1.43171					455.974	337.673	197.643
	9.29054	10.6052	125.956	84.507		53.2782	20.5038		46.8504	28.0091	26.6159	33.776					20.6433	21.0068	101.225	14.1626	16.6114	18.8571	26.0649	62.2839	64.9783	26.7301	73.0204	1.63422	2.26002					394.24	502.802	366.471
	5.65525	6.87033	83.6238	112.771		48.5466	143.873		17.3081	37.5562	24.1899	22.9704					29.9691	18.6833	39.8323	31.5497	11.8137	21.2439	23.1407	71.3696	76.8836	30.5777	134.447	2.75801	0.868985					408.888	278.491	374.398
	5.90424	2.96613	103.875	170.37		80.7848	32.7114		24.1839	13.7991	103.636	33.7062					19.3946	32.5614	68.6634	45.1433	29.2848	16.4071	22.4136	36.468	42.6714	124.684	18.4077	1.7222	0.933723					277.835	316.801	445.998
	6.82551	10.4259	139.079	109.995		77.6304	31.2604		32.2452	31.1704	74.0357	59.5001					21.7339	17.2291	9.64196	19.6317	19.2424	25.2113	24.6897	41.9821	56.0179	61.7657	32.0015	2.36128	1.93965					412.289	428.032	299.891
	10.8642	13.5533	80.2801	155.986		17.6963	44.5089		48.684	32.1188	73.3376	37.9587					39.5162	26.4601	22.0659	54.6272	116.176	30.8543	25.6539	79.3274	49.188	41.1545	119.531	2.10399	2.00605					396.332	282.718	292.758
	4.47004	4.48	250.619	89.0494		84.1285	27.1596		58.7369	40.844	31.8692	28.6346					20.3113	40.9072	19.2523	19.7581	21.495	42.9304	73.1524	45.3657	64.665	65.5625	59.3249	3.34231	2.09237					271.295	335.559	274.263
	16.8998	3.66829	73.5296	135.546		59.4609	45.0767		121.836	53.742	21.4847	54.2019					19.5526	37.6194	17.3713	24.3104	42.6462	38.5046	26.6181	74.0013	40.9795	22.6451	75.3934	3.09	1.95127					314.718	211.646	464.492
	11.7406	12.9358	129.237	72.331		87.4091	43.6888		32.182	27.1872	37.1749	54.5504					21.7023	20.3588	20.2955	24.342	13.5677	20.3271	35.2801	41.4182	52.321	26.764	80.2072	2.73809	1.71556					432.954	419.313	355.903
	8.87721	3.03086	140.088	141.097		92.4562	36.6229		61.5821	23.5991	34.8013	24.6435					21.7181	22.951	22.6981	68.853	28.1155	14.3523	21.0542	72.9987	34.3376	88.9534	69.427	2.77793	2.14715					245.66	232.519	285.096
	8.91207	7.82646	75.2961	123.685		59.0193	77.315		41.0969	36.9872	47.0184	23.7721					19.9478	20.1058	14.2258	14.3681	15.2873	30.7278	16.9762	69.7404	35.8414	39.6629	24.7469	0.950322	1.98945					281.235	202.135	249.692
	18.7921	3.11054	95.4844	110.247		20.2672	36.4336		31.4233	28.5149	53.3713	27.8503					27.9459	19.11	21.2913	23.2197	45.7414	25.7013	14.542	27.9463	54.0754	62.4437	86.9194	3.49503	2.33804					256.908	214.024	237.803
	5.40625	2.31377	169.613	164.062		48.4204	80.2801		26.1913	114.249	32.7768	87.8732					14.6052	26.2546	14.3839	17.9246	26.7742	14.8423	26.9975	51.2557	76.1317	47.7989	36.6119	3.83366	0.887244					380.376	295.136	267.394
	3.71808	17.9356	377.553	89.3018		68.798	33.3423		33.0039	56.0814	63.2847	105.023					25.3536	22.5559	21.07	15.8223	19.0876	30.4749	35.7859	87.8491	48.2481	70.7152	29.4251	1.53961	4.88275					399.471	242.558	188.132
	4.24097	17.1388	90.5635	145.64		35.298	16.0876		37.9356	19.3629	42.9693	31.336					35.4065	48.4311	13.1984	31.1704	9.81893	16.9129	22.0659	59.1509	68.4872	43.3241	61.0877	2.23844	2.51732					315.503	291.437	314.687
	3.13046	5.90424	43.3103	100.027		39.588	43.3103		27.4401	48.2414	33.056	22.1339					33.3201	17.7349	24.7688	15.8697	17.54	18.8729	17.2765	53.1355	42.1701	79.1902	41.4935	2.60861	2.11395					502.274	305.175	220.365
	4.05671	12.9557	132.77	102.55		51.9534	48.0419		17.7349	68.853	48.9732	23.075					22.2397	19.6158	22.9668	16.2965	18.245	36.3549	38.6943	52.3836	41.3555	41.6969	62.9183	2.79785	1.64584					117.222	217.723	267.922
	3.24002	7.88622	115.357	89.9957		39.2726	16.1033		30.0323	23.4252	47.7864	23.1796					54.1846	28.0091	16.6442	33.0672	20.1709	19.2997	38.8207	92.4859	47.2455	82.7158	51.2567	2.17703	1.29393					170.585	203.192	301.212
	3.20516	6.0138	201.41	144.378		25.0619	18.548		24.342	30.6646	30.4032	56.9207					24.5159	44.0685	12.092	20.9752	10.3004	77.6415	32.6878	74.6279	82.5857	35.7305	124.142	2.28824	6.74853					311.841	216.402	309.403
	6.42215	11.6211	139.836	194.092		22.9169	31.9543		47.0401	30.1588	25.1324	31.0571					37.8723	29.0839	35.9123	14.7	52.7574	27.5033	26.5549	96.6215	39.413	82.5124	46.7819	4.03285	4.09925					251.938	230.141	291.437
	2.1208	27.3973	139.836	108.859		42.1116	48.3573		20.7855	28.5781	35.4994	37.2616					25.5907	22.5559	32.4981	19.442	18.245	37.1769	12.7084	58.7749	52.321	39.8663	44.3411	2.73809	3.36223					262.401	234.896	221.95
	5.1473	3.54877	127.723	99.459		58.5777	51.6379		27.9459	30.0955	155.646	29.506					20.2481	27.4401	11.9181	8.2984	20.0506	39.9588	48.684	46.6816	54.5141	45.4937	77.224	2.27662	3.04352					142.334	448.376	263.959
	4.33061	7.25876	131.256	210.747		38.2632	85.7057		27.0607	34.2685	75.2923	24.3821					47.7356	17.1342	19.3946	119.054	17.0241	25.1639	21.2281	40.2276	101.697	59.3927	66.8506	1.16446	1.67904					246.445	353.261	241.766
	4.59952	13.872	154.472	72.9618		63.3724	42.3008		26.6813	80.7395	37.1749	30.2206					24.9268	19.0626	16.4387	23.52	47.7362	30.6014	23.5359	48.4361	51.1931	62.5793	166.449	1.78528	2.41938					358.141	253.655	289.851
	3.20018	5.23196	48.4204	143.621		74.6652	39.0202		67.7782	36.6078	49.1826	28.7566					22.1765	22.1607	19.7897	22.9984	51.3817	17.8139	33.5097	87.4731	66.9834	51.5957	105.225	3.34895	1.16612					89.102	250.749	165.674
	7.2239	10.8841	124.694	135.041		68.9242	48.5466		40.3381	24.1365	47.4373	25.5672					24.1839	43.5627	36.2917	18.2723	27.2557	29.1472	17.2449	45.679	34.7136	40.4765	55.3925	9.63685	2.09735					547.266	266.865	363.829
	2.13449	3.84756	138.826	250.871		15.9772	28.4845		90.2866	26.0491	73.8961	20.6525					14.9845	29.2736	27.5033	19.8371	55.3024	58.6737	23.6465	64.1637	40.0396	42.6461	70.0372	1.44333	2.50238					311.318	250.749	470.569
	5.0975	2.76195	80.4694	98.702		15.6459	40.5344		26.6181	29.4633	34.4523	39.7713					29.9691	28.3252	35.3433	7.60292	20.6696	31.9291	33.2568	48.1228	64.0384	57.7655	42.1037	2.93064	3.7739					546.22	219.837	237.538
	5.64529	9.21086	152.453	168.856		40.976	21.3081		20.7539	42.4878	60.9809	22.465					26.2072	21.3229	44.0053	45.4594	53.1013	39.0104	14.8265	70.4297	48.4361	52.6127	71.461	2.13553	2.80449					321.258	356.167	244.936
	6.37235	2.89143	109.869	86.6521		79.6492	53.0259		29.9691	32.182	47.2279	34.2639					21.6865	63.7317	14.4945	20.8804	14.0664	40.2117	40.844	45.9297	59.2762	50.3075	57.9011	3.17632	3.50167					355.787	379.682	261.053
	7.98084	9.33038	92.0777	82.1097		62.2368	96.8724		93.0054	26.8078	51.277	22.4824					37.7459	21.5917	31.9291	23.362	61.5618	26.9975	18.0194	51.945	67.61	42.8495	51.0533	3.29583	1.28563					336.691	208.476	374.133
	4.51486	4.20113	175.67	121.161		45.96	85.0748		39.5162	38.884	45.8316	32.6605					22.4452	27.8826	9.76841	15.7907	9.16548	31.613	89.1486	76.633	60.4667	31.8659	48.7481	2.93064	1.01174					253.246	225.121	244.672
	4.92819	4.63438	96.2415	136.807		72.5833	48.862		77.6415	29.0839	34.3126	26.0552					46.5343	25.4168	12.5187	14.5894	24.7279	31.2968	55.5756	55.7046	55.5166	92.2756	82.5124	1.76702	1.37693					393.193	377.04	290.38
	2.98107	2.06851	158.258	167.342		42.3008	25.2354		25.7646	16.9604	31.7994	33.8457					33.2568	21.2439	23.6939	26.4759	17.7463	40.6543	39.0736	115.733	13.0959	40.4087	66.6472	1.19434	1.99443					344.277	308.082	378.625
	3.01592	14.0712	151.192	117.629		56.7481	16.6238		22.7139	26.0017	33.5447	77.6951					47.1665	29.0207	18.8887	24.7846	12.9658	15.0794	11.1594	44.6138	77.6355	51.5957	46.6463	0.956962	2.59035					222.118	215.081	340.579
	4.00194	5.54569	136.555	68.0409		25.125	98.0711		45.902	38.1885	38.3617	33.776					34.5846	49.0001	12.0603	51.2762	15.9923	34.3949	106.283	35.6534	63.2238	26.2216	94.6486	1.7969	1.76868					344.8	428.824	255.505
	5.86938	22.3975	84.8856	138.069		22.3649	97.5664		21.2123	41.0969	46.4599	36.6342					25.7172	19.5684	13.9413	21.7339	14.3071	20.912	35.3433	45.6164	64.101	106.581	72.3424	1.88156	1.63754					242.259	523.939	282.454
	8.10036	3.96708	167.847	186.269		19.8256	43.1841		53.4259	39.3265	49.8807	66.5411					39.5162	19.2839	18.6833	22.0817	12.0544	21.6865	32.2452	37.7212	39.8517	20.1535	56.0705	2.52894	1.6475					220.548	467.134	172.808
	4.84851	4.42522	149.677	142.359		34.2255	63.3724		33.6994	32.751	34.8711	54.6201					20.1691	14.1468	23.3778	28.7678	10.5584	11.8707	22.7771	63.8504	115.733	48.3413	34.4423	3.73406	0.835786					406.011	210.325	161.975
	2.39344	9.62917	209.99	105.011		41.733	76.1794		71.1292	26.2546	54.3487	20.5131					33.8891	19.5052	18.3829	22.9036	32.9476	20.8962	18.0036	59.0256	38.0345	44.0021	30.2387	2.09071	1.93135					272.865	334.767	220.101
	10.2268	10.2865	175.922	95.863		59.4609	59.0193		28.262	44.764	23.0554	110.6					67.2092	23.9468	13.6884	31.5497	85.2235	70.3705	20.3904	67.422	58.5243	41.1545	88.1398	2.86425	2.24674					240.167	300.684	205.041
	3.72804	18.5929	56.8743	70.8168		114.348	73.6558		37.1769	26.2388	63.2148	32.312					15.0952	28.3884	21.3229	18.1458	31.9846	27.693	38.884	36.7813	38.3478	46.5107	30.7133	2.82441	2.21355					311.318	302.269	279.812
	2.88147	9.31046	149.173	101.099		61.2274	51.8272		30.6646	18.2407	42.6203	38.865					39.8956	18.9994	22.2081	18.8571	15.786	26.7446	46.4711	34.8389	66.5447	46.1039	65.9015	1.55952	3.01032					295.623	424.333	307.289
	5.51581	4.44016	144.378	122.676		120.152	122.676		31.4233	34.711	66.0073	26.4212					36.102	16.6442	24.4368	91.8673	19.122	13.1352	30.791	61.532	60.3414	78.6478	46.2395	2.78457	7.01413					237.289	197.907	244.408
	2.23907	5.78472	101.289	159.772		48.5466	43.2472		39.2001	79.9808	28.047	52.1105					21.2439	16.3439	16.0436	14.0204	28.9409	21.4968	42.7407	62.7225	50.5665	18.6619	39.3917	3.28919	3.57471					258.739	401.611	345.599
	5.75982	3.99198	121.666	169.361		69.4289	231.693		40.844	55.3859	59.2356	35.0308					21.8604	17.1658	18.9046	18.9678	25.5189	17.8771	26.9342	49.6893	41.7315	33.4931	91.123	2.47416	1.00344					358.403	181.262	214.024
	11.143	2.75199	64.0664	127.723		15.7721	32.0805		82.5731	28.1355	51.3468	33.2182					16.4229	17.8771	14.5104	20.0742	37.2122	16.1068	17.0552	48.0601	66.6074	111.056	62.9861	2.3895	5.03546					226.826	253.655	209.004
	3.56371	3.64339	122.423	83.75		224.374	23.2797		27.3768	63.0363	25.5338	16.156					24.6423	21.5126	13.562	16.1068	27.6168	15.4113	17.6716	185.661	66.9207	69.0202	56.6807	2.43764	1.84006					730.375	205.041	331.068
	4.78875	4.58956	174.661	156.996		64.8865	32.2067		56.9033	22.7455	26.1795	39.9804					19.2997	44.7007	20.1375	11.6968	50.0061	39.0736	34.3949	21.461	39.789	111.26	25.069	4.57068	1.61264					451.265	195.001	161.711
	8.42405	11.8601	89.1125	133.274		41.5438	43.8781		109.697	44.6375	37.2447	44.0935					26.0491	21.4178	15.6168	21.1965	46.2917	53.1098	57.6621	39.5384	52.6343	34.5779	48.6125	1.1213	1.44167					448.649	214.024	285.888
	4.46506	25.5647	203.429	154.22		72.8357	52.2057		30.1588	45.7124	41.2939	72.5364					50.7704	32.3085	21.8288	15.9171	12.8454	47.2298	23.6623	39.9143	33.8363	42.4427	110.446	1.45661	1.97783					346.37	402.404	212.703
	7.8912	12.2187	228.412	89.1125		26.2921	50.5654		18.2723	29.3368	31.939	98.2605					17.9246	23.6307	22.872	21.6707	23.0427	30.6646	19.932	33.523	114.48	59.2571	59.9351	2.01767	2.79121					315.765	345.599	234.896
	2.92629	8.73778	93.9072	143.873		31.2604	15.7564		22.6981	19.4104	53.9997	37.6799					26.5549	20.3904	15.7749	67.9679	18.3826	42.1085	13.2616	49.188	45.0524	68.4778	36.7475	2.09403	0.980201					471.145	204.248	457.887
	9.27062	8.67802	207.214	131.256		18.7215	86.1473		14.8265	16.8655	30.3334	32.8					46.2814	17.0078	14.7791	10.4481	17.0413	30.3484	11.0962	70.367	41.8568	54.1721	65.4947	1.15616	1.42507					408.104	228.291	203.192
	8.60332	2.20794	102.361	107.724		25.2669	104.506		34.6478	31.3601	52.394	30.2206					37.9356	24.5949	10.2426	30.9175	16.4738	64.8698	13.2458	73.6253	73.3747	135.532	30.9845	1.61762	1.03332					401.564	312.045	244.408
	9.86821	6.76078	76.4317	128.732		74.7283	44.1304		29.2736	28.3252	49.5317	40.8867					26.9975	19.521	12.6926	54.9433	44.6409	21.9236	64.3008	65.4795	43.0473	90.6484	72.139	3.01032	1.7969					316.026	365.415	442.299
	10.0674	4.46008	136.05	158.762		26.9388	31.4496		27.6297	31.9923	39.3391	38.0284					14.2258	18.5252	42.6775	18.6675	44.7097	27.4401	26.2704	48.4987	46.6816	42.1715	26.7809	2.84433	2.04921					424.584	171.487	290.644
	26.3615	5.74986	212.766	151.696		24.5887	56.5588		55.0066	60.5704	57.1412	26.9964					66.1343	24.3578	17.0868	19.7581	22.0969	48.9369	17.2923	72.4974	40.9795	74.6476	104.208	1.32049	3.62782					364.419	441.506	310.988
	4.30073	8.30453	119.143	155.734		27.9167	79.46		46.2182	21.7655	33.4749	42.8386					19.8688	34.6478	17.7191	26.8078	15.9751	43.1201	21.7023	47.7468	35.2775	53.0195	127.938	2.87753	1.62094					479.255	195.53	409.801
	5.28176	3.47905	55.8018	131.003		68.4826	45.96		57.5988	87.5679	52.2543	90.3829					38.3781	39.0736	12.9771	21.7339	19.827	16.012	32.2452	36.7813	62.7225	66.4438	64.6811	3.40871	1.43337					342.446	232.519	220.365
	2.18553	15.2265	109.112	151.444		29.6201	38.7679		31.3601	43.7523	44.575	25.4104					19.8055	21.5917	10.5271	35.6594	12.5703	65.1227	28.831	55.8926	47.0575	68.749	71.8	1.52965	1.82014					270.772	228.82	256.297
	5.33654	2.67729	171.38	112.014		30.314	39.3357		20.4694	138.781	28.2041	24.3124					16.992	19.5052	22.1607	12.3449	28.9409	10.8907	52.7304	46.6816	54.3887	71.5288	64.9523	1.44333	3.0236					662.363	232.783	457.623
	9.13119	3.36451	161.538	104.948		23.0273	52.3319		27.8826	49.8853	40.6655	33.776					17.3871	18.13	14.9845	12.9613	28.2359	19.1891	26.6813	34.4629	44.3632	105.564	50.1719	2.05585	1.70892					592.259	224.328	209.533
	3.44917	5.73991	86.2104	90.6897		17.9645	28.1059		63.2892	33.0039	41.0844	30.5692					21.1649	28.3884	18.2723	23.2513	12.0372	16.8655	31.2968	55.266	115.482	91.2586	56.8163	0.970242	2.38452					447.08	534.507	418.784
	15.366	13.0553	106.525	150.182		59.524	86.8413		37.8091	34.4581	41.9222	19.4499					29.8426	23.2039	19.9162	24.4368	18.3654	13.072	18.3355	50.0026	42.0448	38.9171	20.8315	4.07933	1.68734					284.898	303.59	240.973
	6.03372	4.07663	186.521	147.406		28.5475	102.929		32.8143	35.0904	47.5071	25.8461					23.8678	21.4178	16.1226	16.5652	16.4738	20.991	21.8129	68.9258	58.023	51.7991	56.6807	2.41938	3.62782					312.102	467.927	229.348
	8.44895	5.71999	82.6775	109.301		83.4976	17.8383		120.572	27.9459	34.8711	25.8287					17.3871	36.7975	15.522	16.7075	26.6538	39.3265	22.2081	38.4731	43.9245	95.3266	60.6131	1.84006	1.33211					560.869	162.24	492.234
	3.03086	9.11127	93.024	200.148		85.1379	74.9807		31.613	30.4117	52.4638	34.6822					39.8956	23.8204	18.952	27.2504	26.3099	39.8956	17.2607	65.1036	63.5997	73.4272	49.9007	2.38784	0.938703					325.966	239.916	380.21
	3.1205	4.4302	101.856	94.9797		23.2954	38.137		12.8191	26.8078	43.1788	46.6729					31.3601	35.7227	17.8771	12.9771	16.5942	37.6827	26.0333	62.9105	139.293	94.1062	36.2729	1.41013	1.82512					370.959	340.843	224.592
	4.80867	6.16817	153.21	87.4091		51.8903	49.9345		20.2797	41.2233	36.2674	65.4257					44.1317	20.58	9.53131	22.9668	13.86	26.9975	42.4246	65.7928	53.0102	58.7825	53.4263	1.6558	4.78979					614.232	184.433	376.247
	3.47407	6.11339	119.143	90.5005		43.5626	15.5829		24.4368	21.5126	28.1168	27.7981					19.9794	21.2913	13.3249	46.724	14.4447	66.5769	29.2104	67.422	82.8363	57.6977	92.4112	0.887244	1.31717					262.401	209.533	470.833
	3.1454	8.69296	115.862	135.546		16.0403	35.1088		66.5769	24.421	40.6655	14.9709					15.4429	18.1142	10.0687	18.4936	9.13109	51.213	10.5587	94.679	45.679	73.0204	122.514	3.11656	2.84433					456.758	332.125	271.093
	7.65715	4.00194	95.6737	74.2236		218.318	26.166		55.2595	77.5782	38.3617	21.2102					26.871	17.7981	27.5665	39.0104	15.3217	29.0839	12.8191	75.4424	55.5793	67.732	70.2406	1.75042	3.49503					278.62	217.459	379.682
	2.5777	5.04771	148.92	132.265		131.76	31.008		40.4014	45.9653	28.1866	105.999					57.5356	30.6646	10.7326	70.6866	15.9579	20.6275	38.2517	60.8427	69.991	37.6967	96.0046	2.05419	1.53297					258.478	210.589	445.469
	14.9277	3.00099	124.19	137.564		19.1158	63.3093		73.595	23.2197	48.9732	29.6629					50.3278	24.7371	15.3323	16.8023	17.7979	37.6827	28.7046	64.1637	114.229	84.8176	24.1876	1.42009	2.90409					561.915	205.305	335.559
	4.88337	4.4551	62.1737	123.18		46.0231	65.3281		29.0207	27.1239	30.3334	48.6248					37.9988	15.522	32.3085	11.3649	20.085	46.2814	38.3149	60.9054	126.26	26.5097	41.5613	1.7637	1.91309					753.395	277.698	194.473
	9.50966	7.3733	94.475	149.93		32.7745	34.7302		46.4711	30.791	45.5524	69.2599					10.29	18.4304	9.87905	12.25	17.1272	29.653	32.8775	49.6893	54.702	39.9341	43.5275	2.02763	1.96289					325.443	179.149	310.724
	9.29054	7.62229	184.25	171.632		74.476	58.7669		33.7627	56.4608	63.7035	30.0812					37.1769	26.871	14.2733	12.3449	16.4738	11.9655	46.2814	104.83	70.367	76.4782	50.6465	1.80022	3.34895					338.784	421.162	333.446
	10.7048	11.5414	58.3884	120.657		63.12	19.447		20.6433	18.462	32.4975	32.0331					9.31002	22.2555	31.7394	24.1997	26.1552	39.6427	20.2165	59.7775	37.0946	102.039	18.1534	2.348	2.10897					317.596	224.592	428.296
	10.8841	5.69509	164.314	88.1662		45.7076	42.4901		37.7459	54.5008	31.7994	63.3343					34.711	19.7265	22.7455	12.7558	22.4924	17.5768	29.653	65.4795	49.1253	58.8503	63.3929	3.62782	3.14312					377.498	272.678	459.208
	3.1952	4.21109	117.881	92.8978		60.4703	14.1949		59.3692	35.4698	36.0579	21.8725					46.2182	17.6716	20.09	30.6646	24.1604	25.3062	19.2207	55.2033	50.8171	46.1039	41.9681	2.29322	1.71224					417.521	284.039	409.009
	8.1402	13.872	110.373	136.05		21.387	31.702		41.2233	66.0711	33.1258	59.4303					67.3356	39.8323	13.7991	30.6014	20.9448	29.2736	39.0104	50.9424	42.7967	64.6811	73.7662	2.73145	1.28895					548.313	439.128	371.756
	6.78567	4.4302	84.9487	130.246		45.2029	23.2797		31.2968	35.2801	33.7541	30.5692					27.5665	18.9678	21.7971	25.8278	39.0694	40.4646	24.8478	32.7711	75.3798	46.3751	82.8514	2.77129	6.80829					401.303	473.211	285.624
	4.88835	21.4414	133.779	241.534		124.947	55.2971		24.2788	35.4065	33.824	45.5574					31.4233	26.4284	14.4155	48.5575	20.4289	41.4762	25.5591	58.5243	56.8325	52.9517	85.2244	2.94392	1.45827					322.566	337.144	430.674
	6.44206	11.9597	160.529	170.37		58.4515	44.2566		28.3884	34.711	33.6843	24.2776					38.5678	38.1252	24.4052	13.3565	11.0914	54.7537	30.791	40.7916	49.3133	73.3594	53.9687	3.07008	3.2228					250.892	275.848	188.396
	4.42024	6.6313	111.067	152.201		26.9072	64.0664		26.4917	32.6246	40.5957	79.2288					22.1449	30.4117	25.1165	21.402	17.4196	74.7331	20.2481	109.843	41.3555	59.1893	44.4767	3.19624	1.54624					370.959	298.042	252.862
	5.97396	28.712	96.9986	79.8385		57.6944	52.395		30.3484	83.8376	28.7102	48.1368					14.9687	22.3188	12.582	25.6697	19.0876	23.9626	37.5562	93.4885	37.5959	52.4771	54.9179	1.97617	2.01269					452.05	246.257	601.087
	6.40223	7.23884	125.199	195.101		21.9233	50.1238		15.6168	18.7939	58.6771	38.2376					33.6362	28.9575	19.932	16.4862	26.2755	18.9836	24.4526	37.7212	72.8734	105.632	49.5617	3.72078	1.42009					432.693	239.652	403.725
	6.0636	5.7897	106.146	81.4788		12.4442	58.3253		28.5149	21.4494	46.9486	78.8803					16.1858	23.3778	16.8971	19.1733	29.0269	41.2233	27.693	55.5166	32.3951	20.8654	45.1547	0.815866	0.918783					528.432	459.736	508.086
	6.25781	5.41621	107.093	236.992		20.488	36.1813		55.0698	40.4646	32.5673	48.4854					21.1175	21.402	17.5136	13.2616	11.2806	13.2933	30.0955	49.5013	46.8696	92.7502	68.1388	1.18106	6.81493					588.074	346.92	442.299
	4.16129	3.56869	84.0023	193.839		13.9583	20.6615		27.3768	34.7743	37.9429	28.9309					24.6581	27.0607	41.2233	21.2281	21.667	10.701	31.6762	49.6893	45.679	73.156	181.636	1.43669	1.28729					317.334	339.787	293.815
	6.03372	4.28579	115.105	127.723		35.0457	33.7208		29.7794	34.0788	44.5052	31.5451					21.0226	18.7465	13.7516	25.1323	28.4422	22.05	42.4878	60.6547	77.8235	76.207	212.553	2.79121	1.72552					227.349	379.153	196.586
	4.21109	5.71999	177.689	195.858		42.5532	122.423		26.5549	43.6891	34.5221	37.7496					19.3629	43.3098	15.4113	24.9901	22.0797	18.7939	40.9704	58.4616	81.5205	40.7477	50.9855	2.10067	3.0236					449.696	190.245	217.987
	3.69318	5.94906	161.033	96.62		39.1464	29.0523		36.2917	17.3871	54.1393	23.7024					17.1342	44.5743	15.9962	32.1188	13.8256	31.8659	11.4123	82.8363	72.6854	75.2578	51.1211	2.81113	1.42507					402.61	229.876	333.181
	2.72709	3.43921	115.357	130.499		217.308	148.416		59.1163	18.6358	41.9222	71.0027					20.4536	23.9784	9.59454	64.933	32.3973	29.7794	25.6539	59.1509	43.6739	42.4427	74.173	2.16375	6.05135					269.203	217.987	213.496
	5.48095	2.82171	88.4816	103.812		60.4703	49.1775		58.6737	108.559	36.5466	31.8937					17.7191	22.8878	11.681	38.6943	24.1604	27.8194	22.7139	56.2059	38.9118	22.2722	60.4097	4.15901	1.56782					501.228	344.542	191.302
	2.60758	26.2818	140.34	158.762		19.242	49.2406		34.7743	28.7678	37.3844	84.9453					102.552	63.9846	13.8465	9.29421	25.9144	29.0839	59.053	76.821	55.3913	89.6992	104.412	4.76987	4.01293					559.822	302.798	210.061
	7.33844	3.2201	154.22	100.09		49.7453	52.3319		43.8156	37.2401	44.6448	20.2691					18.051	27.1239	24.6581	45.2698	17.0929	32.2452	22.1765	51.945	49.188	53.4263	73.0882	1.42839	0.868985					572.378	382.852	505.973
	4.30073	3.7131	92.0777	104.885		17.7121	55.1078		14.4629	27.6297	30.2635	29.3666					19.2365	30.1588	10.8907	17.0236	21.3231	38.1252	33.9523	36.5933	71.0563	163.737	31.3235	2.28492	1.59438					333.291	281.133	283.775
	11.3622	3.1205	144.126	134.536		34.2255	67.2839		18.9362	44.1317	54.2789	37.1222					13.4355	29.653	13.23	70.7498	33.2915	29.2736	31.9291	57.8977	63.6624	36.2051	35.5271	3.45519	3.27591					454.143	387.344	557.757
	3.2699	19.6287	127.723	86.9044		19.3524	64.5711		48.7472	45.0801	48.4147	35.7279					23.6939	27.0607	10.132	35.3433	7.06757	23.6939	21.3862	39.3504	48.3734	41.0867	48.3413	1.88819	1.76536					268.679	329.747	215.081
	3.54379	11.5215	132.517	152.453		85.3272	47.1587		30.791	39.453	58.328	47.9277					13.3407	27.7562	16.4387	12.7874	18.6061	38.8207	37.0504	58.0857	41.0422	57.0197	65.6303	1.45163	7.33948					340.092	299.099	294.079
	29.8075	3.69318	178.951	96.0522		34.0993	118.133		19.2523	42.0452	44.226	26.3515					20.6591	16.9129	14.0836	34.711	20.4633	56.2079	49.0001	53.9501	46.6816	33.1541	123.87	3.07672	3.18296					359.711	266.073	248.107
	2.56276	13.5732	110.058	147.911		18.6584	36.3705		23.362	54.9433	29.8272	34.1245					22.8088	35.2801	55.133	29.2104	10.0597	34.8375	33.573	43.2353	34.7136	67.6642	28.8827	1.39187	2.431					532.618	230.405	327.897
	9.39014	2.53786	218.822	101.541		40.6605	58.83		36.6078	33.573	37.0353	33.0788					15.5694	17.9404	36.9239	13.4513	12.9314	34.9007	48.2414	61.2813	48.4361	82.4446	56.0705	1.48151	4.37148					376.452	305.44	229.612
	5.21702	2.503	89.8065	137.06		16.0718	68.2302		61.6453	42.0452	46.6694	35.1702					54.3111	19.8688	12.5029	15.032	20.6352	16.5494	23.7888	28.8235	63.8504	29.5607	33.6287	1.32713	1.85002					264.494	284.567	252.334
	6.72592	3.06074	123.18	134.536		13.7533	137.817		36.671	18.7149	48.1354	24.4518					44.0053	24.8162	32.6878	20.3904	14.8574	22.0342	53.742	76.5703	35.7161	31.2557	59.7995	1.61762	2.01601					374.098	175.714	328.954
	3.24998	5.28674	176.427	111.951		41.4176	25.5035		29.8426	62.2143	38.0825	44.5118					73.9111	25.9068	30.8543	19.1733	23.2318	13.9571	55.3859	97.3107	33.8363	62.9861	44.3411	1.90811	1.73714					157.768	316.801	258.147
	6.52174	4.92819	145.387	142.864		47.7895	44.3197		44.8272	53.995	41.9222	37.3313					24.7846	51.782	17.0236	21.0542	13.4645	41.5394	28.7678	56.7698	72.3095	74.173	64.9523	1.62592	2.80449					284.898	280.34	407.423
	9.31046	2.62252	140.34	157.5		18.4376	57.0005		22.6665	20.5958	32.5673	34.2639					61.9614	45.9653	49.5691	30.222	10.5584	35.5962	28.831	37.1573	96.4335	74.3764	61.8335	2.32642	2.33306					387.962	164.353	214.288
	7.43306	15.8839	137.817	106.399		18.8161	35.1088		28.0091	12.8033	30.8918	37.9587					25.1165	26.0965	13.0403	19.8529	35.4238	40.7807	12.2816	60.2788	69.9284	35.1203	108.615	3.54815	2.57541					669.688	230.669	388.401
	6.51676	6.17315	111.13	149.93		40.6605	78.8291		19.8055	22.1291	25.3592	142.807					20.3271	21.8129	15.6326	81.1821	70.9164	14.0836	22.872	70.0537	57.4591	28.8827	40.6121	1.23749	2.17537					308.702	327.105	418.784
	9.86821	2.97111	98.1972	87.9769		20.5038	43.815		82.9524	40.5278	41.9222	39.5621					22.7771	17.6716	20.9752	16.5494	15.5624	17.0236	36.4181	45.5537	72.6228	56.4773	60.8165	4.83627	2.60529					310.533	206.89	290.908
	2.90637	5.15228	168.856	99.459		60.1549	56.9374		30.5381	16.992	48.9732	30.4297					33.9523	63.4788	17.3871	31.2336	30.4714	32.3085	23.0459	85.1547	51.1931	64.4777	19.4925	2.94392	2.23512					420.921	251.541	257.618
	2.74203	3.57367	137.564	90.3112		35.6765	67.0315		29.2104	49.253	32.5673	39.9804					48.684	38.4414	32.5614	10.0845	12.1576	52.4775	51.0866	53.9501	54.2008	45.1547	69.9694	2.23844	2.97712					342.185	252.862	214.288
	4.18121	23.4134	218.318	112.14		40.8498	75.0438		22.3029	33.1936	44.226	40.0501					27.5665	24.2946	48.7472	12.6136	20.2741	21.4968	18.9362	41.2928	25.1109	54.8501	129.023	1.60102	1.23583					225.518	193.68	206.89
	4.33559	7.57747	75.9901	136.555		15.0939	54.7924		59.1795	36.2917	56.7921	38.7953					33.8891	31.3601	39.1369	18.3355	35.4926	21.5442	36.8607	70.9936	50.6918	23.1367	49.5617	3.10992	1.27899					569.239	258.411	172.015
	5.13236	17.5969	71.637	104.443		23.6582	67.347		36.9239	34.4581	35.7089	38.865					18.3671	27.6297	13.5145	39.3898	16.4394	36.671	48.1149	41.1049	56.9578	39.6629	64.3421	1.10636	1.76536					384.561	258.147	157.484
	3.95214	14.7883	163.809	86.0843		24.0998	36.0551		39.8323	44.5743	33.6843	26.0552					17.9246	26.6181	32.3085	31.2336	25.5877	40.5278	16.7233	42.922	112.976	41.5613	47.5955	2.81113	1.66078					754.441	358.281	387.872
	12.876	4.44514	75.6747	128.48		52.0796	31.0711		33.7627	30.2852	39.5485	31.2663					33.573	29.7794	14.3839	16.5178	25.4845	18.6517	43.6259	29.7008	33.899	72.8848	53.8331	1.7305	2.56214					362.327	232.254	306.761
	2.75697	5.90424	102.361	138.574		42.6163	139.331		26.8078	18.0668	59.1657	44.5118					17.6716	29.4633	20.5958	31.8659	16.577	25.6065	30.6646	49.5639	90.0422	67.4608	79.1902	1.99277	3.55479					248.276	262.11	186.547
	4.46008	8.33441	214.28	256.171		61.4797	90.8159		22.0659	45.7756	49.8807	30.0812					15.9171	20.3113	28.3884	27.8826	78.2075	36.9872	20.4852	55.2033	47.5588	53.9009	50.7821	2.16541	2.07079					585.981	224.064	416.406
	8.36927	3.52387	89.5541	85.7688		57.379	74.2236		64.364	41.8556	52.8128	45.0695					32.9407	21.3229	11.3016	34.5214	37.6937	32.1188	16.6916	63.9757	38.2225	40.4765	51.4601	2.63185	0.961942					388.485	250.485	135.819
	8.93697	8.22485	140.088	103.938		50.3762	59.0193		71.9511	23.0142	30.7522	28.1815					22.793	19.5052	19.0942	21.9868	21.7014	14.2416	21.4494	165.359	73.312	35.7305	70.783	1.72386	2.17205					477.162	235.161	475.06
	3.41431	9.2507	128.984	173.903		50.1869	61.1012		23.9152	75.6814	27.6805	78.3923					22.9352	22.4926	23.931	19.7423	83.9854	12.4397	27.693	57.0831	51.8823	91.123	56.8841	3.36887	1.43337					359.449	251.806	165.938
	2.83665	4.04177	140.088	139.079		13.4063	104.885		20.7065	35.0272	40.2467	29.0703					28.1988	35.1536	26.6339	21.8288	21.9421	44.5111	28.1355	48.1228	49.2506	29.6963	39.0527	1.67572	1.689					126.116	348.77	265.809
	13.1549	2.97111	89.491	153.463		32.0805	50.5654		40.022	15.0794	41.5033	31.5451					31.3601	17.8297	18.0194	31.1072	27.9435	22.3978	22.0659	54.0754	112.474	34.9169	47.1887	3.91998	4.86283					449.957	270.036	517.598
	4.64932	4.93815	166.333	89.3649		19.1947	20.9769		14.21	27.693	43.2486	20.0599					31.9291	16.66	12.0129	18.4146	14.7198	13.8939	45.4594	42.546	42.6714	34.8491	50.7143	1.47653	1.46159					416.736	308.346	284.831
	7.98084	3.91728	53.089	133.779		33.4684	69.8074		51.0233	21.0226	29.3734	36.3553					21.3388	15.3481	35.7227	52.6672	63.6253	14.2574	24.8162	56.5818	51.757	53.7653	46.6463	1.47985	2.66505					485.533	373.077	585.235
	6.31757	3.37945	127.47	149.173		99.3959	18.5953		23.1881	48.4943	36.5466	81.1111					43.6891	25.7013	21.3546	33.0039	13.9976	32.1188	23.3778	54.1381	29.3875	24.8486	52.6127	1.70062	4.51756					355.525	816.68	244.144
	8.62324	6.89025	159.519	168.856		56.8112	32.9007		36.7343	29.5265	29.2862	104.953					32.6878	22.4294	7.93486	16.2016	26.9634	23.2355	16.2649	81.3325	55.3286	137.973	69.9694	2.49906	11.2968					264.494	221.95	228.027
	8.69296	3.70812	112.645	100.216		171.38	38.831		35.6594	77.9576	42.8297	53.435					16.012	24.5475	31.5497	47.3562	21.2199	28.831	38.9472	100.005	66.858	45.6293	39.4595	1.70228	2.47582					192.297	305.44	217.723
	4.11647	3.3446	210.242	156.996		34.8564	47.2848		24.9901	41.2233	38.7108	83.8996					23.2988	37.5562	19.1417	30.0955	15.2357	20.7697	33.8259	30.2647	74.5652	40.8833	28.1369	3.0568	3.47511					444.725	382.324	556.7
	3.78282	5.07758	113.843	79.5861		24.0209	46.1492		13.9729	42.0452	39.1995	42.4901					46.0285	23.4568	22.2397	24.4052	27.9951	27.4401	19.7107	68.3619	58.7123	24.4588	31.2557	2.84433	2.97712					380.637	291.172	216.138
	9.39014	18.334	219.327	100.09		41.4807	29.9986		24.5475	80.9292	24.9055	39.4924					25.6381	26.7446	14.2891	56.1446	24.6763	17.6875	50.3278	34.4629	29.0115	106.31	22.6282	3.05016	4.33164					524.247	303.59	468.191
	4.79871	17.079	104.443	139.836		63.4355	42.5532		73.4685	37.2401	51.0675	34.2639					27.4401	23.9942	23.6465	22.2871	117.002	14.0204	52.7937	69.5524	71.7455	53.6975	46.2395	1.7056	2.91737					267.895	203.72	166.467
	8.69794	3.41929	129.741	95.6106		22.6645	48.1681		31.4233	25.5749	29.8447	28.1815					16.5336	17.9087	42.2982	22.7613	21.4263	27.5665	31.613	48.812	45.2404	49.5617	77.3596	1.51471	1.32049					357.618	311.252	361.98
	4.71406	2.41834	88.8602	135.041		23.8632	95.6737		31.0439	54.4375	39.6184	155.077					38.6943	37.1136	12.8191	24.4052	93.3401	23.8046	43.1833	57.0205	44.1125	58.0367	35.9339	1.77034	1.8384					364.419	204.248	572.553
	10.8642	6.35741	105.957	125.451		46.6539	18.9739		29.7162	29.5265	45.8316	22.0467					29.0207	70.1176	11.8074	22.6033	19.9646	16.2649	45.5227	23.5288	46.6816	46.3751	52.8161	0.835786	1.77532					717.819	501.745	181.527
	4.46008	3.9123	93.2763	118.638		12.807	23.7528		27.9459	38.884	31.59	53.0865					33.1304	18.1142	7.11292	19.6317	12.3983	112.289	10.3849	75.1918	56.7698	32.1371	33.2219	2.4393	1.52799					256.908	219.837	252.07
	19.7682	4.41028	157.248	151.949		40.282	63.9402		64.364	56.2711	32.6372	27.0312					39.8323	17.972	8.18776	92.3731	17.5228	75.1756	74.5434	56.9578	38.5985	44.9513	75.6646	1.14122	2.45092					523.201	224.592	261.053
	12.5374	9.74869	190.811	144.126		18.6427	23.4531		36.2285	19.2681	48.3449	38.4467					33.4465	33.3201	23.0775	20.3271	17.6431	29.9691	22.0342	53.6368	61.7826	67.8676	31.5947	2.07411	1.35535					268.418	292.493	461.85
	10.0674	11.5813	244.058	135.041		57.4421	27.6643		26.2546	17.8929	24.5739	20.3562					15.601	23.03	29.0839	41.1601	6.89561	26.3652	25.5433	40.0396	46.8069	92.7502	51.6635	3.42199	1.65746					272.603	225.913	280.868
	2.80179	17.836	128.227	74.3498		26.1029	16.6238		20.3113	122.089	37.6636	19.5719					27.6297	24.1049	16.5336	26.4917	12.278	30.4117	20.6591	68.5499	89.0396	84.5464	64.8167	1.85002	1.72054					536.803	358.017	193.416
	28.1542	4.87839	108.102	99.9637		62.363	166.333		35.8491	32.1188	35.4994	181.01					30.8543	28.262	9.10453	15.0794	26.8258	19.4262	17.1816	46.055	51.6317	84.1396	99.3268	4.40468	2.63849					304.255	166.995	345.863
	6.07356	11.5215	173.399	87.4091		16.8131	14.6523		34.5214	49.822	32.5673	15.9991					20.3588	18.9362	15.032	24.2313	17.9355	17.6716	39.1369	60.7174	60.4667	103.937	35.1881	1.20429	1.38689					575.517	410.066	244.408
	5.31164	8.33939	140.593	94.5381		72.2679	61.4167		17.482	17.4662	38.4316	36.8433					20.9752	18.6042	23.8362	46.8504	11.7277	29.4633	12.3923	57.1458	61.6573	52.4771	95.3266	1.87492	2.89745					688.522	298.306	246.521
	10.0076	2.96115	96.1784	131.256		15.7564	16.545		46.4711	27.0607	26.8951	113.458					53.2995	26.5707	22.4926	11.3491	20.8244	16.3913	36.4181	50.2532	53.6368	23.5943	33.4931	2.34966	0.834126					295.099	372.812	291.965
	4.58458	12.8163	139.583	120.152		41.9854	49.3037		30.8543	35.7227	41.0146	23.4061					40.7807	37.4298	26.0807	20.0584	65.8952	61.3924	50.3278	36.5933	62.4092	32.7473	19.3738	4.78979	2.18201					396.071	218.516	154.313
	9.90804	3.49897	135.798	83.6238		49.9345	100.532		16.5336	47.9253	37.2447	21.6459					19.6317	78.7795	25.5433	29.9691	27.1353	29.4633	25.0217	36.7187	65.4169	51.7991	39.3239	1.88819	1.87658					269.203	364.622	667.667
	2.72709	2.71713	110.5	140.34		18.8004	45.96		87.8841	30.6646	44.4354	38.5861					25.1639	72.3937	17.7665	27.9459	15.6312	14.5104	36.2285	43.5486	59.5268	49.4261	143.668	4.50428	2.86425					305.04	155.37	352.733
	2.28887	6.24287	111.509	74.7914		16.9708	21.734		37.1136	33.3833	28.9022	170.413					30.9807	40.2117	25.3062	26.9817	14.7714	24.5001	33.8891	48.624	39.0997	60.9521	82.648	1.32049	4.92923					194.39	331.596	375.983
	2.17184	3.77784	111.887	177.436		14.7469	44.0042		28.4517	25.6697	43.9467	17.1494					14.2574	22.7139	19.8213	18.7623	29.0957	10.1161	40.0852	56.7072	81.9591	41.1545	106.107	1.29393	1.91143					322.827	347.713	200.021
	2.68725	10.1471	69.2396	128.48		112.077	102.803		37.8091	19.4736	34.941	23.9638					21.6075	65.8182	18.9836	9.59454	24.6763	17.6716	24.6107	75.5051	46.4936	35.3915	89.2924	1.67738	3.00368					591.213	444.941	565.155
	3.245	15.4855	113.149	201.41		16.9393	23.8948		65.4388	37.5562	25.621	16.0166					23.8046	22.9826	23.7097	30.9175	30.6089	24.0575	12.2974	56.3939	64.6023	54.5111	70.6474	2.06415	1.25409					529.479	257.09	575.723
	11.7207	5.67517	122.928	118.133		31.8281	28.9892		34.3317	22.2239	71.3829	30.9177					35.9756	23.5359	19.9952	29.653	25.6393	13.6726	23.5042	49.1253	64.101	50.7821	99.5302	1.85998	3.48839					460.682	546.132	191.038
	3.52387	2.91135	185.259	142.612		213.018	57.379		27.1239	22.3504	43.8769	25.0793					16.1068	97.3047	23.5991	20.501	28.4594	38.4414	49.4427	68.9258	62.0959	74.173	37.0865	1.62094	1.82346					309.487	242.03	309.403
	4.36049	2.05606	112.708	94.7274		45.7707	22.838		29.9059	26.871	31.59	41.0261					16.9762	24.6265	10.4481	25.2746	14.6338	40.2117	47.1665	61.344	79.4527	54.7823	99.0556	1.78528	3.38879					674.919	233.311	196.851
	3.21014	3.8376	258.19	308.913		85.3903	19.447		35.533	77.8311	32.6372	28.1118					56.3343	27.6297	12.5503	9.37325	19.9302	30.9175	24.5001	45.9923	37.2199	35.4593	43.9343	1.54624	3.23608					305.563	275.584	428.296
	6.67114	4.65928	120.404	96.1153		14.6681	18.2799		69.1059	106.852	33.056	34.6125					18.9994	22.6981	38.884	33.4465	21.7874	38.1885	28.5149	28.1969	45.9923	48.0023	48.6803	2.95056	2.03593					420.398	276.377	214.288
	8.89713	10.3064	55.8018	145.64		48.862	41.4176		26.8078	24.342	52.0449	32.8697					36.7343	13.8307	13.0878	14.8107	12.5359	27.2504	28.1355	67.046	63.3491	57.6977	81.0208	3.35559	1.03664					353.694	424.068	175.186
	5.62039	17.5372	159.267	121.919		26.2133	40.2189		32.6878	21.5442	26.5635	37.4707					52.7304	17.1816	21.2755	15.9013	11.1774	35.0272	32.5614	61.0933	68.9258	58.3079	55.4603	2.50072	3.72078					324.658	268.186	289.851
	4.08161	2.40838	145.892	86.5259		87.6615	49.3037		37.6827	20.6749	40.3165	66.0531					18.4304	24.0575	23.5991	53.4259	34.0481	15.0004	48.4311	38.9744	50.8171	62.0369	67.9354	1.97617	1.52965					530.525	288.795	324.463
	8.61328	6.39227	98.702	125.956		34.4779	69.5551		24.2471	18.1617	39.4787	145.874					37.0504	23.1407	20.7223	72.9627	25.8972	41.982	23.1407	54.5767	46.6816	53.2907	46.7141	1.57612	2.40112					166.139	309.667	223.007
	8.61328	7.26872	84.5701	122.423		36.3705	82.6144		20.0584	33.4465	39.9674	32.4514					35.6594	32.2452	34.2685	66.6401	68.1651	37.6194	36.4181	69.1138	35.9041	95.7334	83.9362	1.45827	3.0236					307.917	236.217	248.371
	5.64031	7.28864	228.664	87.4722		80.5956	53.7199		24.8952	19.9162	62.6563	112.83					20.6907	20.1217	15.522	24.0417	21.3575	28.1988	34.7743	53.4488	75.2545	29.4929	78.9868	3.36887	1.77034					463.56	234.632	216.402
	5.05269	18.6726	58.5146	159.015		17.4282	113.086		19.6633	22.3978	29.3385	41.0261					22.1607	24.5949	15.9171	45.1433	23.2318	22.1133	25.3536	43.1726	53.8875	36.0017	37.4255	1.58442	1.97783					304.778	184.169	327.369
	3.37945	7.60237	93.024	118.133		45.5814	47.7264		35.3433	13.7833	59.7242	52.3893					21.2755	16.0436	15.2691	23.0459	16.8865	59.7485	31.2968	39.6637	91.9846	47.0531	41.6969	1.44333	1.7554					351.078	206.098	236.217
	12.7764	6.02376	115.105	126.966		35.6765	23.7844		23.931	22.05	52.394	22.953					18.7149	22.8088	24.7846	26.9342	51.932	18.8887	34.5214	70.8056	36.0294	47.5277	25.4419	1.86164	3.44855					846.519	323.141	156.955
	5.13236	6.28769	115.61	131.508		39.7773	50.6285		36.9872	40.7807	48.6939	103.419					20.1375	22.9984	15.0478	17.1975	16.4222	19.9004	50.2014	32.0818	49.188	45.1547	71.2576	2.39116	1.5479					188.635	260.524	473.475
	3.04082	2.64742	191.821	125.956		26.0398	43.121		22.3188	30.2852	43.0392	23.8941					9.42066	33.8259	29.7162	21.2281	35.4926	27.4401	26.4917	50.5038	47.6841	64.4777	57.4265	1.20098	1.90645					440.54	299.363	235.953
	14.4497	2.51794	105.642	213.775		55.1078	76.621		13.6568	40.9704	61.6092	98.7485					25.8594	26.5233	14.4629	34.0156	23.1459	24.4842	31.5497	37.3453	71.2442	87.2584	19.1365	3.84694	0.898864					312.626	324.727	246.786
	5.85942	15.7644	129.741	91.1944		72.7726	108.039		61.0763	35.7859	47.7864	42.1415					48.1149	32.3085	30.3484	45.7756	15.5108	24.3894	33.3201	61.9079	55.078	73.156	35.5949	2.05419	4.26525					353.171	207.155	359.074
	7.67209	3.54877	86.589	135.546		81.6681	66.0221		38.6943	38.1252	63.913	36.7736					24.4368	17.8455	16.8813	18.1933	9.68137	23.4568	17.1342	41.8568	47.4335	96.9538	101.225	2.97712	3.30247					372.528	363.829	261.053
	6.13331	3.97206	103.749	123.433		81.9204	48.4835		25.6855	30.3484	49.1826	161.211					16.2016	31.0439	24.9742	46.9136	26.5507	52.5408	22.872	32.3951	56.2685	49.6295	48.7481	2.55384	2.74473					401.041	207.683	188.132
	2.12827	5.40128	180.212	117.629		12.9805	33.0268		30.4117	13.5936	30.0017	52.6682					24.0733	45.5859	34.8375	21.3071	16.5254	41.5394	35.9756	53.6368	35.5908	91.8688	47.6633	2.16209	2.65177					418.829	168.58	244.672
	10.7048	4.51984	173.399	140.845		53.1521	42.6163		39.7691	65.1227	33.1258	32.5211					21.6865	35.6594	9.59454	19.2049	19.5519	21.9868	23.6465	80.5806	57.6471	108.412	19.8145	3.65438	3.0236					246.445	208.212	243.615
	11.7605	4.80867	193.082	241.282		37.1907	155.482		29.7794	37.4298	49.1128	49.322					18.7781	22.54	17.2923	87.315	10.7131	15.6484	40.2117	53.5742	40.3529	86.038	30.7811	1.85666	5.68616					235.981	177.035	372.02
	5.50585	6.21797	54.0353	141.854		25.0935	44.6982		34.142	45.2698	27.314	21.6982					36.2917	21.1965	20.6433	30.5381	24.9514	16.7865	47.862	45.679	63.913	49.4939	91.7332	1.6392	2.59865					322.304	367.264	252.07
	7.92606	6.77074	240.777	142.107		62.9308	51.0701		28.7046	34.142	50.0204	29.1052					11.681	39.7059	20.8804	19.2365	12.2436	35.3433	44.0685	38.9118	79.2647	81.5632	53.6297	1.47321	2.04091					173.724	207.419	396.327
	6.84045	6.13829	92.33	162.8		27.4593	65.8328		18.3671	23.4568	24.6437	63.892					29.0207	32.8775	16.0436	65.9447	27.5136	30.8543	21.9078	41.4808	67.9233	56.2739	117.023	2.02431	2.56214					398.948	205.834	254.712
	4.59454	6.79065	132.517	130.499		20.346	41.1652		36.5446	34.5214	28.0121	97.9119					19.2049	20.912	14.0045	14.5736	12.3124	38.062	17.6875	74.5025	67.8606	89.6992	117.701	0.877284	1.98613					299.546	538.734	214.817
	7.71691	5.57059	187.531	140.845		68.1671	28.3583		20.7381	38.4414	26.9475	69.1204					19.2365	32.0556	21.0384	19.2839	29.7835	23.7888	27.5033	51.6944	59.6522	31.6625	59.4605	2.43598	2.43432					297.977	246.257	333.446
	3.25496	3.46909	113.591	157.5		25.5351	86.0843		26.1123	32.6878	28.4484	43.5358					20.4852	46.2182	10.9539	33.7627	15.1669	21.7181	25.322	33.5857	21.3043	44.0021	50.0363	1.01838	4.50428					237.551	303.326	288.266
	5.70007	5.06762	224.879	97.6295		53.9722	34.9195		17.7507	31.4865	42.0618	32.1726					16.091	65.1859	17.8929	47.7988	11.7277	51.5924	40.2749	44.4258	69.3018	24.6113	17.9161	2.2733	1.31219					407.319	192.623	379.418
	4.55968	2.28389	151.444	94.7274		30.5033	32.2698		32.8143	19.7739	36.407	53.7139					17.2133	35.2168	9.62615	55.5124	21.7186	20.3271	38.6943	35.6534	65.8555	62.3759	72.0034	0.991821	6.20407					341.661	481.666	271.885
	5.3714	2.36854	77.9458	113.843		34.8564	53.4675		69.2324	25.3062	25.0276	38.5164					42.3614	26.4917	17.3239	23.0775	16.8349	47.862	36.7343	37.6586	68.9258	73.6984	82.2412	2.41606	3.42863					307.132	180.47	304.647
	2.81175	10.9239	106.083	69.1765		28.6737	36.2443		14.6052	35.2801	24.2073	22.587					26.871	31.613	15.032	16.8655	33.1539	65.0595	26.4126	40.3529	41.2302	61.6301	41.4257	1.5562	2.77793					100.873	267.13	260.524
	2.40838	2.93127	212.009	185.007		19.0527	97.1878		22.6665	15.032	41.4335	46.882					45.5227	21.1491	13.4987	16.9446	33.2915	26.871	38.1885	53.8875	53.8248	177.025	37.1543	2.20857	1.30887					339.569	377.304	306.496
	3.21512	5.00787	142.864	91.0052		36.4336	45.96		41.2865	40.9072	29.5829	41.5141					35.4698	28.9575	31.8659	54.3111	36.5932	39.453	49.3162	59.0882	90.6061	38.0357	65.0879	2.43764	0.837446					379.068	193.944	247.843
	3.39439	3.7131	125.956	221.346		28.7999	60.975		23.5675	24.5633	35.29	35.1005					19.5842	28.1355	15.3165	20.8488	31.5031	33.7627	81.2453	39.7263	51.0678	52.8839	75.8002	3.19624	1.25409					536.803	381.795	218.516
	3.52885	4.69912	118.89	109.742		18.4849	14.9677		39.8323	51.6556	40.3863	21.5762					21.5284	17.9087	18.3039	17.1658	20.1194	48.3678	34.9007	152.326	64.7276	58.9859	70.444	1.7139	3.14312					378.022	284.831	176.242
	9.9678	2.48308	148.416	197.625		64.8234	32.2067		25.6855	26.5549	52.0449	15.1974					23.9942	23.2988	9.9897	29.1472	11.1946	34.6478	40.4014	50.9424	45.1777	54.5789	32.2727	1.34705	2.80449					426.415	406.102	195.53
	5.77974	6.47194	78.766	134.789		84.1916	41.2283		26.871	45.7756	37.5938	14.9534					33.3833	33.0672	18.1458	62.4672	13.946	16.8655	28.6413	39.977	67.4846	80.6818	47.7989	3.42199	3.68094					274.434	277.169	290.644
	5.77974	6.50182	91.0052	86.4628		63.4986	93.8441		31.8026	60.0646	32.0787	30.5692					20.8804	49.1898	19.7897	32.5614	46.4293	47.0401	59.3692	47.9974	60.0908	84.2074	33.5609	1.25907	2.11727					278.096	255.505	382.852
	3.67327	6.6064	138.574	121.161		55.4232	66.2745		23.5359	26.1913	32.7768	24.9921					17.3871	45.2065	17.7981	18.1775	27.3245	10.0213	71.5718	38.8491	78.0742	149.634	45.2903	2.67169	3.20952					277.835	393.685	179.413
	5.23196	12.6569	121.666	98.8912		26.4499	174.408		26.223	33.1936	63.0054	31.1269					17.5768	46.2814	28.0723	28.9575	22.3892	54.3111	46.3446	80.9565	42.4207	76.4104	51.6635	1.6475	4.05277					283.328	197.643	237.538
	17.6169	2.30879	135.293	106.967		119.395	68.2933		74.6066	34.7743	46.5298	51.1345					35.4065	41.0336	14.3365	14.8897	22.2173	38.062	29.9691	43.1726	68.5499	78.7834	34.9847	0.839106	2.64513					376.975	240.709	414.557
	3.03086	2.97111	131.003	79.0183		85.2641	19.9517		89.5912	33.9523	35.7089	35.2399					21.7339	29.2104	11.6336	16.3281	46.2917	30.3484	19.6633	40.9169	47.6841	34.7813	118.582	10.7391	2.47748					227.088	482.722	321.292
	6.97989	6.67612	106.02	113.843		69.0504	16.5607		77.9576	23.7413	37.524	29.4537					21.6707	43.5627	15.6642	16.7075	33.1539	12.092	24.0417	61.532	58.211	99.5302	93.2926	2.70489	2.84433					327.013	234.104	263.431
	2.59762	2.91633	132.77	145.135		102.109	30.6295		44.2582	15.6958	41.9222	21.733					24.6107	21.5126	19.5842	7.90324	8.32288	10.7168	30.9175	63.7877	47.9974	19.6789	37.4933	1.05324	1.92139					704.217	343.75	351.94
	7.10439	5.30666	135.041	107.408		108.039	74.6652		33.7627	91.3615	50.4392	35.1702					21.5759	15.1426	20.3113	26.4442	18.2794	38.9472	23.773	66.0435	59.4015	60.4097	74.9866	1.27069	1.87824					394.501	268.186	552.473
	8.44895	3.49399	164.314	130.246		69.9336	323.549		48.1782	31.3601	33.824	70.6541					24.2788	24.8162	20.1375	28.7678	22.8879	17.5294	17.5136	85.468	50.0026	45.9683	22.3739	2.19031	0.849065					278.358	279.547	266.337
	3.2699	5.3216	119.143	103.749		104.317	21.6394		74.1008	38.1252	59.8639	45.6272					23.362	42.9304	12.171	21.0068	20.79	19.442	16.992	62.6598	48.624	59.6639	75.529	1.59438	1.63754					355.525	403.989	341.372
	4.41526	4.43518	88.1662	112.203		22.8223	15.0939		76.0608	40.9072	43.3184	26.4212					23.5517	28.3884	29.4633	20.1217	45.3287	27.7562	45.5859	80.9565	48.3107	54.5789	73.0204	0.973562	1.45661					432.169	296.985	381.003
	25.8436	5.1971	116.114	167.09		142.107	44.1935		29.1472	28.0723	24.0328	41.0261					26.302	23.1565	18.6517	27.1872	25.8112	33.8891	25.6065	70.8683	45.0524	23.5774	61.0199	1.85168	4.72339					539.942	298.57	347.977
	7.19402	5.59549	102.803	124.442		58.2622	40.7236		86.5563	27.5665	48.9034	24.417					19.3946	26.6813	21.6707	15.9962	20.618	10.7642	23.0459	49.376	76.257	97.6996	78.7834	2.15213	2.71153					283.328	255.769	219.837
	5.80962	6.22793	105.011	235.225		28.4214	51.3225		41.2865	20.9278	42.4807	31.5451					24.7846	79.8544	26.3336	73.4053	12.278	28.1355	22.7613	34.087	44.5511	36.4085	39.3917	1.06818	1.88654					693.753	287.474	232.783
	8.03064	3.34957	113.843	200.653		46.5278	13.3748		64.4905	28.831	32.6372	23.0576					24.3894	23.9626	18.6042	31.8026	11.229	26.8078	25.1481	66.3568	37.6586	36.0695	88.8856	1.92969	2.15047					484.486	392.628	427.767
	5.98392	5.02779	283.425	214.028		26.371	42.4901		17.5294	23.6307	30.7522	33.5668					26.1597	47.2298	19.8055	16.0436	34.9423	37.4298	32.182	50.2532	63.7877	63.9353	32.2049	3.13648	2.99704					325.966	200.021	216.93
	2.68227	3.7878	90.879	85.3272		106.84	23.6424		84.7228	62.973	28.5182	70.3056					41.9188	58.9898	14.4313	16.0436	38.4503	35.9123	59.8117	101.133	57.2084	61.2233	76.7494	4.87611	2.23844					545.174	343.485	197.643
	2.55778	13.4338	92.7086	90.879		51.8903	264.499		41.2865	27.9459	40.4561	109.275					14.7474	15.1426	8.82002	15.8065	18.3654	16.3755	28.1355	45.4284	70.4297	61.9691	77.1562	3.54151	2.20359					531.571	193.416	320.499
	18.5929	11.641	89.6803	50.944		58.073	27.1438		40.9072	45.0801	35.0806	48.7642					37.0504	31.4233	12.2184	22.0975	13.2237	30.8543	88.6428	59.5268	40.4156	63.9353	109.293	1.70394	1.82512					193.343	258.147	307.025
	2.92629	3.245	93.024	160.276		46.7801	46.3385		21.0068	69.9911	62.0979	45.6272					67.1459	22.8088	31.7394	24.342	16.2846	34.8375	33.1936	37.2199	43.7992	42.2393	103.734	2.37124	4.09925					215.055	394.477	293.815
	3.15038	5.33156	133.022	152.453		50.0607	27.6643		39.9588	24.4684	48.0656	20.7919					15.4587	23.2671	14.9055	55.3859	19.6551	38.1885	17.0236	66.1061	85.0921	76.4104	101.903	1.57612	1.84172					368.866	475.589	314.687
	10.665	3.37945	90.4374	135.293		35.4242	46.0231		24.5317	28.9575	45.2731	37.1222					17.3871	57.915	46.1549	24.2946	15.1325	39.0736	32.9407	84.7161	80.8939	40.9511	49.9007	3.50167	2.56712					389.27	153.256	232.254
	7.71193	7.28366	98.3865	205.195		91.6991	162.548		43.6891	19.8688	31.59	49.4614					23.9152	33.8891	17.1658	21.3388	19.3971	20.9278	50.9601	40.8542	64.289	55.3247	58.9181	4.56404	1.55122					387.439	299.363	460.001
	6.80559	4.86843	111.446	108.291		44.1304	93.8441		56.7769	28.3252	41.5033	23.3887					29.7162	38.1885	9.16776	17.5452	18.3998	20.4694	42.2982	65.1036	99.6918	97.0216	77.563	1.1213	4.98898					256.385	209.533	345.071
	3.85752	14.37	119.395	88.4816		53.4675	54.2246		22.6191	52.6672	26.5286	41.8627					21.6865	45.7756	15.5536	26.4284	14.6338	26.7604	25.2113	97.7493	61.0307	21.0349	51.2567	3.07008	3.34231					224.21	379.153	259.203
	20.5649	3.79278	84.3809	78.0089		66.9684	15.8825		24.342	24.2946	56.7921	45.418					56.9666	24.4052	19.4578	26.2388	20.4289	34.0788	20.2797	57.4591	57.7724	49.2905	64.2743	2.77793	1.72054					195.698	209.268	338.201
	4.91823	3.53881	247.843	130.499		25.0461	99.1436		33.6994	73.8479	32.0787	43.6055					38.5046	63.795	17.4662	30.9807	42.9213	41.7923	37.4298	75.0038	46.5563	89.3602	35.1881	3.85358	9.87588					382.73	378.361	239.652
	4.86345	10.0674	100.721	155.482		35.3611	55.0447		25.1797	39.453	40.3165	21.4367					57.9782	17.2449	13.5304	17.8455	13.2237	78.906	25.3062	38.8491	41.8568	50.3753	40.6799	3.45519	1.46989					572.378	565.155	378.097
	3.0956	8.96187	136.555	65.4543		30.4402	25.0146		34.3317	71.1292	49.4619	102.025					19.1417	21.3229	31.2336	28.7678	15.528	20.2323	37.9988	75.1291	54.5767	90.9196	67.3252	2.91073	2.21355					155.937	348.241	289.059
	5.37638	6.97989	129.741	221.598		31.5127	52.5212		16.7707	31.2336	29.7574	23.3887					32.0556	48.9369	13.4197	18.2407	38.1064	19.1417	43.942	48.3107	53.1982	108.412	48.0701	2.13553	1.12462					395.809	411.651	272.942
	21.3418	6.5815	174.661	99.6483		64.8234	28.4845		49.5691	37.6827	37.4542	22.6044					81.2453	21.402	36.4181	22.5559	30.4714	48.4943	28.0723	39.0371	52.133	46.9175	37.9001	2.74473	3.54815					375.144	187.339	272.414
	11.6809	6.06858	128.732	244.815		51.8903	32.459		31.4233	36.2285	42.8297	205.549					53.1098	41.7291	16.1542	57.8517	18.2966	29.9059	35.7227	58.0857	55.8299	46.3073	60.1385	2.4476	0.812546					354.217	131.592	228.027
	5.06265	4.92321	90.5005	78.1351		21.1189	50.8178		30.3484	18.3829	48.4147	17.6722					26.9342	17.1816	10.7326	20.3904	32.6725	76.5666	46.1549	45.5537	57.835	123.057	72.6814	2.07411	1.47819					575.517	457.623	321.028
	9.46982	3.40435	164.314	174.408		23.4374	56.1172		25.9068	39.7059	41.9222	90.4526					30.1588	16.6126	9.16776	20.011	16.405	23.6781	14.6842	48.2481	45.0524	66.1726	34.5101	3.43527	2.01767					461.205	313.366	211.91
	4.22105	10.2068	163.557	221.346		49.2406	28.863		28.5781	38.1885	54.5581	54.1321					12.5029	29.9059	11.9339	25.4168	14.651	29.3368	14.0836	86.5332	82.6483	95.3944	141.769	1.87492	1.8716					362.588	170.166	365.943
	7.94598	3.8874	107.85	87.2199		25.2039	57.7575		23.5359	30.6014	20.612	24.0161					25.6697	19.7897	25.7962	20.0742	21.8218	29.4001	28.4517	55.078	51.1931	32.2727	59.9351	1.47653	4.03285					391.101	423.012	362.773
	9.3503	3.38443	134.284	118.89		27.2858	20.9454		38.631	20.0426	34.8013	45.1392					18.3513	59.9382	13.9729	27.3768	11.8481	13.9571	32.3717	41.9821	85.3427	41.9003	102.174	3.73406	2.29986					593.305	340.579	378.097
	6.25283	3.37945	97.2509	86.5259		15.0782	60.8489		23.8994	37.1136	60.4922	23.5281					47.4195	29.3368	58.5472	17.4029	16.5254	37.3665	21.56	50.7545	34.2123	44.4089	30.2387	1.29725	1.73714					244.091	194.209	190.774
	2.08718	5.75484	225.384	224.374		52.7104	91.3837		32.6246	42.2349	42.2014	20.0076					42.6143	18.0668	27.6297	27.693	26.6023	23.9468	70.0543	44.6138	119.994	60.2063	79.3258	1.57778	2.924					377.237	181.527	482.722
	4.6294	10.5853	124.442	125.199		13.6271	43.7519		32.751	29.653	38.4316	36.8433					70.8763	17.7507	18.7307	8.55131	16.3878	31.4233	35.2168	60.0908	80.6432	99.7336	107.802	1.48317	1.35701					329.105	327.105	464.492
	4.28579	6.40721	104.443	211.252		20.0464	150.435		25.6065	33.0039	52.5336	44.442					18.8255	18.051	20.1533	50.3278	24.0229	10.6694	27.7562	65.2916	47.1829	81.97	58.2401	3.07672	2.13553					653.993	322.349	212.967
	24.0708	3.00596	136.807	71.9524		15.6617	39.3988		19.2049	32.5614	34.941	45.9757					43.8156	18.1775	25.3378	27.8826	12.3983	27.3768	37.493	46.9322	72.8107	76.546	57.0875	1.87824	2.33638					343.492	212.967	265.544
	12.2187	4.32563	167.342	150.435		14.6365	83.9392		23.5675	29.2736	36.5466	26.4735					23.3778	25.0059	35.0904	29.1472	29.9211	23.0775	15.6326	52.0703	62.5972	56.8163	199.806	2.67833	1.0134					554.591	210.589	277.169
	4.42522	27.6961	106.903	98.702		72.0155	18.7688		21.6707	95.7241	30.822	26.7001					21.481	32.4981	16.8971	55.0698	25.2954	28.262	10.132	48.6867	64.9783	41.2901	80.1394	0.860685	1.62094					426.415	383.645	241.766
	7.52767	4.89333	150.435	121.919		43.4364	86.3997		61.3924	92.1834	52.4638	35.3096					44.5111	16.6126	22.1291	17.972	23.507	19.7265	18.0352	63.2238	44.8018	51.4601	37.9001	3.0236	2.87089					365.466	528.166	314.423
	7.68205	7.36832	156.239	112.708		86.8413	55.4863		26.713	52.6672	31.8692	91.2892					17.0394	29.5265	22.0342	11.4913	17.987	14.5894	34.3949	65.2289	44.5511	120.548	73.156	3.50831	2.80449					100.089	321.82	359.866
	5.47597	17.1189	136.303	115.61		80.7848	69.9967		54.1846	31.6762	43.2486	67.3776					30.8543	27.693	12.8981	44.5111	60.7364	10.622	16.7865	45.9297	83.2749	86.4448	68.2744	1.66576	2.07743					454.666	211.382	250.22
	7.56751	25.246	136.807	116.871		62.1737	25.9767		36.0388	15.3323	64.6809	73.7215					24.5475	25.2271	11.2226	23.1091	51.932	26.2704	44.2582	50.5665	34.4629	91.5298	44.8835	2.47914	2.93064					392.932	276.641	328.426
	2.95119	6.457	125.704	67.4101		27.2227	75.6747		15.3639	44.4478	38.7108	31.336					14.6526	35.0272	23.773	32.4349	25.6221	16.2649	43.1201	60.5294	12.7983	18.967	76.4782	2.04589	3.16968					481.347	620.11	240.709
	8.6083	2.95119	180.212	152.201		58.7669	59.2086		35.3433	233.62	35.5693	87.943					29.7162	45.6491	15.3797	45.5227	30.7465	68.7898	18.9678	42.1701	62.7852	30.3743	65.1557	2.40776	1.51969					243.044	147.444	373.341
	4.08161	2.84163	104.191	104.191		50.3762	19.8729		60.3808	21.1017	63.4243	82.0871					29.0207	17.9404	14.6052	20.991	11.8309	26.4442	32.8775	47.4335	72.1841	57.2909	31.6625	1.0466	2.52894					385.346	261.581	389.193
	4.50988	5.46601	226.393	72.6464		45.5184	27.7274		29.1472	32.2452	41.4335	34.1942					22.4768	45.1433	21.4494	39.1369	16.6114	22.9984	31.1072	50.1279	61.0307	56.2739	84.2074	3.13648	4.55076					343.492	257.354	148.501
	2.50798	29.8474	81.9204	87.0937		58.5146	62.2368		17.0236	34.9639	46.0411	23.8418					23.5991	19.2997	17.4978	53.1098	46.0854	20.2007	45.7756	39.789	113.728	89.2924	89.767	3.58135	1.6724					237.551	245.729	195.001
	5.48593	5.13236	46.7801	214.28		66.9054	41.3545		27.8826	40.2117	26.738	41.1655					17.3555	43.373	11.0962	40.4014	13.9288	22.9826	26.0491	37.2826	49.1253	42.9851	27.8149	2.07577	1.58276					407.057	351.676	395.27
	10.9439	15.9835	213.018	146.145		117.629	51.9534		28.7678	21.7813	51.5562	24.3821					28.4517	23.283	29.2736	34.2052	17.4712	13.7516	21.6865	45.4284	104.705	73.156	22.1705	1.70726	2.39282					300.854	196.058	223.271
	9.90804	2.21915	219.327	167.09		51.4487	112.96		33.6994	48.2414	59.2356	75.6038					14.4471	19.2839	24.7213	38.6943	18.4685	13.1352	42.2982	103.075	65.4169	22.3061	63.4607	3.74734	2.19031					591.213	230.141	430.674
	8.66806	2.89143	146.397	157.5		14.258	45.5184		42.9304	25.0059	43.5976	61.7309					40.4014	30.0323	11.5545	40.844	11.0399	12.2658	30.0955	48.0601	56.3312	61.9691	38.7815	4.31836	3.13648					373.575	245.993	291.965
	12.9159	4.18121	139.079	117.629		28.0428	54.9185		22.382	37.7459	38.1523	28.6695					15.032	28.6413	18.3197	34.9007	22.9739	34.8375	17.1816	66.9207	65.2289	26.7809	39.8663	2.18035	5.34753					272.865	201.342	276.377
	8.1153	2.58766	99.5852	111.13		37.6323	50.1869		20.8804	51.2762	47.2977	51.8316					30.8543	38.9472	19.9794	7.47647	12.4155	29.653	29.8426	52.5089	55.5793	95.5978	123.057	3.36887	2.76465					344.8	214.024	497.518
	5.15726	5.17718	113.338	182.231		53.5306	14.3684		25.8594	50.9601	28.3612	22.831					19.8371	37.8723	12.8349	46.5975	8.30568	29.7794	30.2852	65.0409	36.2174	91.1908	56.0705	3.35559	2.57873					396.594	374.133	400.818
	7.32848	3.75792	131.76	168.352		53.3413	39.6511		26.302	13.4355	53.4412	37.6799					78.1473	54.6272	38.7575	36.9872	49.1806	9.92647	59.1795	62.3465	49.1253	25.8995	78.9868	2.43598	1.44997					261.878	261.317	587.348
	3.63343	5.03775	87.7246	150.435		33.2792	35.298		25.3378	40.2749	42.341	26.3167					46.0285	35.4065	13.3565	17.3239	13.4473	24.6265	21.7023	52.2583	28.5729	52.3415	65.1557	1.21259	2.32476					663.41	205.041	413.236
	3.57865	5.17718	187.531	91.636		15.7879	56.1803		49.6956	47.9253	53.7204	39.6318					19.6475	16.8971	23.2988	44.5111	21.5466	17.8139	25.1323	41.4182	106.334	18.1026	90.7162	2.39946	7.3594					367.82	247.314	437.279
	5.77476	9.82837	149.93	103.371		34.4148	12.5546		49.5059	21.2755	34.7315	25.9332					19.6633	28.4517	24.8478	19.0152	15.7	29.653	32.751	61.156	135.533	38.1035	81.292	3.6743	1.60268					326.49	369.642	442.035
	2.5279	5.35646	154.472	229.674		61.7952	35.8027		35.4698	45.333	29.8621	37.5405					44.5743	45.2698	10.0055	19.2681	13.8084	34.5214	21.8288	66.6701	16.6675	25.0351	50.6465	2.01435	1.22753					584.935	536.621	317.065
	3.13046	7.36334	112.518	136.05		41.5438	65.8328		49.6956	21.6865	31.939	28.9832					23.0617	30.9807	14.3207	19.7423	35.1487	32.4981	34.4581	54.5767	39.789	58.5791	48.7481	1.44665	2.64513					653.993	200.55	263.695
	5.83452	6.32255	169.361	143.873		92.9609	54.6662		16.5652	34.9639	47.7864	22.4476					22.9826	21.7181	51.782	25.0059	43.6779	35.7227	105.082	46.243	35.0268	29.5607	76.0036	2.40278	3.0236					353.956	521.825	245.2
	6.13331	4.72899	177.184	174.156		70.6276	17.996		36.5446	29.9059	26.8777	66.1228					47.7988	20.58	28.831	66.893	16.0783	66.4505	15.522	45.9923	66.858	95.3266	60.6131	1.85334	3.03688					425.107	197.379	271.093
	9.92796	2.41336	103.875	166.333		32.0805	25.1723		19.1258	35.6594	46.7392	53.7139					23.4252	95.3447	17.2607	37.493	28.8893	19.7107	19.6949	36.7813	36.5933	44.7479	66.5116	1.69896	2.265					344.016	367.792	394.742
	3.87246	6.85539	212.514	103.497		29.1784	77.9458		29.7162	31.9923	28.6404	29.7326					30.8543	29.2736	14.4155	24.4052	23.9713	19.8846	32.0556	43.4859	49.9399	92.2078	66.2404	10.8453	0.835786					103.882	452.074	161.711
	7.48783	7.63723	112.455	114.096		114.096	45.5184		42.6775	26.3652	29.9145	32.1726					21.9552	20.9752	20.991	13.0087	26.6538	11.5071	23.2513	47.9348	63.9757	36.6119	28.8149	1.50973	1.42009					410.981	225.913	441.77
	13.9517	7.17908	176.175	82.8037		80.0278	51.5118		33.6362	105.84	36.5466	27.9549					22.7297	48.0517	11.1752	50.8337	42.9213	24.5633	44.0053	47.7468	79.766	40.2731	46.8497	4.08597	1.27733					394.24	330.275	177.564
	2.29385	4.28579	226.645	126.966		12.7596	24.8253		29.2104	32.3085	25.3592	40.4684					20.3904	33.8259	20.6591	21.1965	13.6021	21.6391	24.6265	59.7775	93.7391	42.5105	41.0189	1.93633	0.882264					313.933	252.598	208.212
	3.19022	2.4034	91.636	182.736		71.3215	15.5355		28.9575	46.0285	31.5202	31.8937					30.8543	29.5897	23.7097	19.2049	21.2027	33.573	31.5497	55.2033	107.9	28.8827	58.7147	3.13648	1.66244					329.629	221.95	195.265
	2.86155	10.1072	85.3272	141.097		14.3369	39.9035		34.142	33.8891	38.2919	26.3167					28.1988	30.7278	21.8288	22.54	21.7874	37.9988	33.2568	74.4399	50.5665	46.3073	50.7821	2.15711	7.3594					148.874	225.385	339.522
	2.56276	6.26279	129.994	133.022		23.8475	39.8404		22.6191	172.923	52.8827	29.4189					17.8297	24.6265	9.89486	33.3201	7.23953	26.4126	17.9087	85.0294	82.711	67.5964	39.7307	4.65035	0.864005					616.325	185.226	383.645
	6.91515	3.92724	156.996	85.6426		57.5683	48.4204		41.5394	87.8841	57.2808	41.3747					54.8801	22.382	28.7678	10.0371	20.2913	23.4884	18.2091	68.5499	44.9271	41.4257	78.241	2.63185	1.74046					500.181	254.712	282.982
	3.77286	9.01665	75.7377	124.19		56.3065	25.7401		30.5381	12.3765	39.8278	44.3026					25.6381	21.5126	10.5113	21.1175	17.4196	23.8204	23.9468	64.9156	56.6445	70.9186	57.9011	1.56782	1.96289					216.624	227.234	205.305
	8.77762	3.90732	126.713	118.89		15.8668	22.7907		22.8246	31.7394	29.0767	68.7022					19.1733	20.5326	14.6052	21.5284	17.9183	24.8004	29.3368	93.2378	41.6061	44.4767	41.9681	1.30223	3.60127					124.285	274.792	224.064
	4.41028	4.16627	147.911	87.2199		39.9666	18.343		54.6272	60.6337	25.9003	26.4561					11.4281	50.2014	13.7991	18.051	26.8774	21.402	16.6284	47.2455	62.3465	148.278	116.548	2.61027	2.04921					319.688	183.112	322.349
	2.21915	5.35148	92.33	107.661		23.4689	50.5023		99.5176	36.1652	52.0449	63.7525					22.0817	32.4981	19.6791	43.2465	85.086	23.4094	60.1279	38.0972	76.3823	49.4939	84.682	2.06083	1.71888					231.273	245.465	271.357
	21.5011	8.91207	158.51	96.3046		13.9426	48.105		34.711	68.7898	34.1032	20.3039					13.2142	14.5104	8.97808	75.1124	21.1339	20.3271	34.711	60.6547	74.2519	83.8684	30.7811	1.27401	3.0568					257.693	259.203	489.063
	6.01878	4.47004	129.994	92.5193		32.8376	47.411		23.7888	26.871	43.7373	115.828					43.1201	24.8162	16.4704	20.501	14.2727	24.8478	17.2291	75.6304	50.7545	110.039	83.326	1.70394	2.73145					662.363	277.434	167.524
	7.79659	3.9372	133.022	225.384		18.8319	13.6429		15.7116	23.52	41.2939	52.0408					20.8646	51.1498	8.21937	14.052	12.1232	23.2671	18.7465	35.0895	50.6291	72.5458	18.2212	3.09664	3.74734					225.257	340.051	176.507
	2.16686	5.37638	141.854	185.007		33.153	25.6139		43.6259	33.3201	41.6429	50.9951					32.8143	18.5568	16.4862	20.0426	18.1418	40.844	13.4355	43.4233	55.5793	54.9179	116.209	4.23205	1.43669					344.277	490.12	272.414
	5.14232	3.32966	128.984	109.995		83.4976	17.0497		49.9485	27.1872	44.7845	38.2376					14.5578	26.9342	11.9971	33.4465	17.0413	20.09	14.5894	43.6739	51.757	74.9188	93.7672	3.70086	3.97973					402.349	210.589	437.015
	3.51889	8.70292	116.367	149.93		51.8272	36.5598		39.7059	95.6608	34.8013	39.6318					28.5781	28.262	11.6652	20.6117	44.7785	25.1007	17.2607	69.9284	42.6714	38.7137	100.615	1.91143	3.96645					528.432	283.51	509.143
	2.25401	4.91823	80.6586	194.849		19.9833	65.8328		38.5678	36.671	35.3598	20.9836					28.1988	22.1765	34.2052	24.4842	17.7291	30.9807	63.1627	88.8517	42.1701	54.9857	90.3772	2.10067	2.17703					493.903	236.482	201.078
	5.9889	5.2967	162.043	200.905		31.0711	75.6116		40.5911	38.062	34.0334	35.7279					39.453	16.5178	17.7033	19.5684	22.3204	26.871	15.8381	28.3849	45.4284	113.904	76.885	2.18699	2.12391					358.141	263.959	355.111
	15.0871	4.59952	141.854	76.4317		59.9656	12.5704		38.884	21.3704	63.913	25.515					28.7046	25.2271	13.9413	12.3291	23.4382	49.7588	21.4336	71.8082	79.8913	88.4788	51.5957	1.83674	1.00676					852.797	257.882	162.24
	7.40318	5.57557	123.685	106.336		26.0398	14.81		19.3629	18.8729	25.5687	22.8833					21.7655	27.0607	24.2155	13.8465	29.5772	44.1317	39.2001	82.147	55.5793	47.5955	55.9349	2.45756	3.12984					334.599	248.371	293.815
	7.87626	8.56846	86.0843	110.941		57.3159	24.6518		55.1962	55.5124	108.732	22.0816					14.621	22.6507	12.9613	21.3388	31.2968	36.6078	17.4346	64.0384	51.8823	82.2412	90.9874	1.47653	3.45519					389.008	344.014	395.006
	4.87341	2.84163	131.256	159.519		56.685	60.5965		35.2168	46.0917	25.1847	20.6002					21.4968	24.5633	19.3313	25.1481	9.13109	56.1446	61.3292	67.1713	46.8069	96.2758	57.7655	3.07672	4.23205					307.132	607.428	300.948
	4.84353	9.05151	102.424	115.357		107.976	20.4407		30.0323	45.8388	27.7154	15.5286					35.9756	22.6981	16.1858	22.0342	31.7095	21.2913	32.4349	46.243	30.8286	37.9001	71.3932	2.49408	5.56665					347.416	300.42	563.041
	12.2585	6.69106	100.973	92.5824		70.5014	27.9167		23.4252	28.1988	24.7484	30.0463					31.2336	21.1965	9.78421	13.5936	63.3502	27.0607	37.1769	53.4488	74.5652	86.9872	23.9333	1.34539	2.94392					549.359	313.366	413.236
	3.22508	7.04463	180.212	127.218		50.1869	36.3074		35.6594	13.6884	66.7753	46.6729					23.5042	20.5168	9.87905	30.8543	83.0224	18.6517	12.8033	131.272	44.4885	48.4769	46.7819	2.85097	1.76038					302.162	164.882	621.167
	10.5455	5.30666	187.026	83.4976		93.5287	41.9854		79.4118	24.8004	40.4561	29.5932					41.0969	37.0504	26.8236	60.8234	15.1497	32.6246	18.3829	30.766	142.3	100.412	88.3432	6.16423	1.8301					290.914	319.971	215.874
	7.76173	9.27062	75.4854	144.378		31.0711	70.4383		52.2246	55.5756	33.6145	20.7048					18.0984	10.6852	12.1236	40.5278	28.597	19.7423	52.604	45.2404	62.2839	39.0527	30.9845	2.97712	2.35962					473.761	310.46	161.975
	4.15631	7.57747	143.369	169.613		93.8441	21.6551		35.533	24.0733	37.7334	38.7256					12.5029	27.2504	12.1868	37.0504	15.2873	39.5794	17.0394	40.165	47.1829	58.1723	28.9505	2.97712	7.20668					565.054	213.231	454.981
	6.97491	13.2545	173.651	115.105		66.2114	54.7293		26.3178	26.871	49.8807	31.6148					37.3665	23.3462	13.7833	18.0826	28.3219	26.2704	16.5178	48.812	34.2123	74.7832	59.3249	3.85358	2.48744					343.754	242.03	265.809
	11.4817	4.3804	146.145	118.133		36.1813	123.685		51.6556	58.2943	39.758	26.4212					19.6949	44.0685	14.5262	94.1434	20.8416	29.1472	28.5149	65.1662	70.4923	106.853	26.7131	2.52894	6.6755					118.792	388.665	307.553
	3.49399	4.89333	118.638	171.128		77.7566	70.3121		20.2481	43.6891	42.2014	37.4707					27.0607	26.6813	16.8023	14.0678	13.2925	16.8971	21.1017	54.7647	41.3555	35.5271	109.836	1.7305	2.08241					530.525	452.339	172.279
	17.6766	10.6052	120.909	162.043		212.766	127.723		30.4749	102.173	30.2635	26.1075					38.3149	30.5381	17.0394	15.19	34.3233	29.7794	30.9175	67.4846	74.9412	60.6809	68.8846	3.32239	1.62758					304.778	198.172	207.683
	3.11552	5.11742	146.145	92.7086		40.976	48.2312		19.4104	23.1249	35.9881	35.7279					43.7523	26.5075	17.3871	27.8194	8.63241	40.1485	28.1988	45.6164	51.8197	156.685	18.1704	3.68094	3.82702					298.762	490.12	456.302
	8.32943	26.7997	136.807	100.09		196.615	27.2858		49.7588	49.0001	70.1262	22.221					20.4694	22.0659	13.0087	11.3016	10.6271	39.2633	49.4427	30.2647	41.8568	99.1912	48.1379	2.62521	2.06415					285.159	199.493	203.456
	5.43613	7.1741	110.689	175.922		77.6935	83.6238		102.047	39.0736	46.809	50.8556					30.4117	30.6646	33.3833	28.9575	32.0534	56.524	26.5233	49.5639	65.2289	60.4775	89.9704	1.91641	1.97451					532.618	482.722	275.32
	8.17007	8.69794	84.0023	78.3875		108.544	16.1191		64.8698	21.4336	39.0599	40.5381					12.6294	25.1481	23.2355	36.1652	29.5944	34.7743	12.7558	37.032	78.1368	57.3587	112.616	3.32239	1.7637					342.446	300.684	386.287
	4.49494	5.9391	182.988	147.154		61.0381	91.6991		27.3136	52.2879	18.5177	41.8627					23.852	19.1417	16.3439	21.1807	29.2333	21.4178	28.0091	52.9476	60.0908	25.391	90.3772	2.77129	5.22802					638.298	340.315	269.243
	10.3064	3.66829	157.248	126.713		120.152	37.1907		29.653	38.7575	40.8052	20.2691					21.7023	35.6594	26.3178	14.131	16.5942	11.5387	74.4169	55.9552	42.922	59.3927	58.5113	1.63256	2.49574					358.926	235.161	215.874
	3.15536	20.5251	123.18	124.947		24.6518	63.814		32.2452	21.2755	35.7787	31.7543					62.9098	27.8194	19.9004	17.9562	14.565	23.1565	25.4326	52.8849	48.8747	92.0722	45.5615	2.25338	3.06344					246.706	346.656	214.817
	12.6968	4.18619	107.408	115.105		41.7961	59.0193		31.7394	23.5675	43.5278	32.8697					22.0975	27.9459	34.711	18.3987	25.6393	33.6994	18.462	50.9424	62.2212	59.3249	48.8159	2.37622	2.265					400.779	240.709	401.082
	4.13639	4.39036	124.694	105.705		25.7874	42.5532		37.0504	32.4981	37.8731	69.3993					16.1858	22.8878	19.8213	26.7762	25.7253	40.7175	41.3498	76.1944	95.4936	64.9523	57.0197	3.00368	3.8735					378.806	235.953	199.493
	3.56371	4.69912	87.0937	184.502		29.6831	62.5522		21.1965	24.1997	28.1168	62.916					32.3085	28.0723	25.4484	25.5591	16.8349	21.9868	25.7962	60.6547	50.8171	28.0352	69.9016	2.01601	2.93728					298.762	537.677	237.274
	4.93317	4.6045	168.604	127.975		37.443	14.4473		36.3549	65.2492	53.3015	31.1966					20.1849	17.4346	12.9139	30.0323	42.3022	25.4168	55.1962	40.5409	54.5141	60.2741	66.4438	1.97783	5.1085					495.996	428.56	244.144
	5.59051	16.7404	160.781	129.489		30.3771	86.0843		47.1665	47.862	48.9034	29.262					15.68	20.4536	30.5381	19.9004	7.53186	22.9668	16.8023	37.8465	37.4706	88.2754	27.5267	2.28326	2.27994					594.352	238.331	422.219
	5.3216	3.38443	146.902	104.191		35.2349	78.072		14.1468	35.9123	36.2674	25.9158					19.5526	19.9636	7.0655	19.2207	26.1036	21.971	50.8337	51.3811	61.156	26.3063	63.4607	1.29393	1.91143					707.356	225.121	331.86
	4.14635	2.68227	215.794	105.074		42.1116	42.427		15.68	24.5949	63.4941	108.09					41.6027	10.1161	25.6855	62.1511	20.5665	59.4956	21.6075	72.6228	66.4194	29.4929	48.6803	1.1877	1.93135					411.766	165.938	211.382
	4.29575	3.61849	100.595	100.468		45.2029	46.3385		59.9382	38.8207	36.7561	27.5541					16.5494	28.1355	8.33002	13.1826	22.0453	60.5072	16.2491	34.9642	53.8248	42.0359	44.0699	2.71153	0.835786					377.498	302.798	247.314
	3.90732	5.8146	117.124	152.706		42.7425	46.6539		30.3484	25.8436	32.9862	27.1881					17.1026	40.2117	8.18776	54.6904	17.5915	10.29	25.6381	44.3005	66.1061	41.3579	56.8841	1.8384	1.44831					382.992	313.894	373.605
	12.1191	24.987	145.135	109.175		15.2043	224.374		35.8491	29.5897	54.8374	57.5481					27.6297	38.5046	25.5749	29.4001	20.9276	19.2681	46.4078	44.1752	36.5933	71.3932	48.7481	2.86425	1.71888					293.792	191.566	305.44
	3.01094	6.83049	84.1916	182.483		17.5859	49.4298		54.3743	44.5111	37.4542	22.6742					27.1872	28.0723	25.8594	19.521	16.4222	15.1268	26.6181	69.2391	48.3734	79.5292	45.4937	1.69896	2.28658					493.903	321.028	209.004
	6.23789	2.34364	175.418	151.696		66.3376	47.8526		77.1356	37.1136	49.6713	38.7256					20.501	16.2807	8.09292	13.2142	25.0374	14.2733	34.8375	39.2251	36.468	46.9175	18.4585	2.28492	2.80449					495.996	323.406	234.896
	4.02186	8.25473	132.77	168.099		46.5909	47.3479		48.3046	172.67	53.0921	47.858					28.262	25.2113	15.68	6.65453	24.1776	25.1323	23.7413	32.8964	50.6918	95.869	77.0884	1.60102	2.68497					211.916	167.788	485.893
	4.93815	2.50798	116.367	113.591		36.5598	52.395		23.0617	34.2685	50.16	15.5286					19.7423	19.3629	15.7275	25.6697	15.0637	35.5962	21.7497	59.0256	53.5742	44.3411	44.3411	2.30318	2.00273					390.839	250.749	364.886
	5.06762	5.65027	105.074	145.892		32.7114	56.1803		23.283	87.6311	30.0716	22.6393					19.2997	19.4894	10.8274	20.3429	13.2409	32.2452	10.2742	55.8926	56.1432	69.2914	58.8503	2.97712	1.93633					233.627	367.264	207.683
	15.0871	3.69816	104.632	195.606		88.2924	69.492		38.7575	45.5227	27.4536	20.8616					20.0584	15.5378	48.7472	13.2142	13.7224	40.1485	36.2917	36.28	74.6905	110.785	17.95	2.2816	2.51566					233.627	151.935	183.112
	3.28484	7.92606	147.659	194.344		53.9722	21.7813		23.1723	49.8853	25.9875	54.8293					40.5278	18.9362	24.5159	27.1239	17.7463	38.1885	51.4659	40.6036	61.6573	83.1226	65.7659	1.8716	3.92662					289.606	418.784	386.815
	8.66806	4.76883	96.3046	58.6408		24.0998	70.249		29.0207	37.3033	68.1017	25.9158					25.3694	29.8426	24.5791	14.3997	34.6672	18.9678	42.2982	36.9693	56.4565	31.1201	43.5953	2.63185	3.0236					416.998	398.176	327.369
	6.89025	3.24002	102.172	132.013		52.7104	80.4063		31.6762	28.4517	29.5131	24.539					16.2965	12.8033	19.6633	15.1742	27.4277	35.2801	20.0268	60.4667	66.6701	37.7645	71.9356	1.95791	1.81516					453.358	337.937	405.046
	7.79161	8.45891	176.679	111.257		21.4974	40.0927		43.942	21.2281	23.1776	20.2516					21.4494	19.8371	21.7655	11.112	19.1736	32.8775	22.0975	56.8325	69.5524	39.5273	100.14	2.81113	1.88488					286.729	343.485	314.158
	12.0195	5.35148	98.6389	98.5758		84.7594	14.81		46.6607	82.3202	60.8412	41.8627					26.302	21.2597	9.78421	12.9613	22.7847	46.6607	35.7227	46.3056	82.711	55.3247	204.145	2.89081	2.13885					336.43	445.205	265.809
	2.98605	17.577	159.772	147.154		23.5951	34.1624		25.0375	33.7627	47.6468	77.8346					20.8488	24.5475	10.78	51.5924	8.27129	23.8046	23.5517	41.4182	44.5511	67.054	92.0044	1.79856	3.68094					255.077	271.357	368.849
	11.2028	24.0708	116.367	128.732		185.259	15.6617		60.7601	32.6878	26.4413	36.2856					19.4894	46.724	17.4029	108.812	16.4222	27.4401	21.8604	49.4386	62.7225	129.566	74.512	2.40444	2.11727					422.752	317.329	348.505
	6.86535	3.11054	116.619	150.435		36.1813	34.0362		51.0233	33.3833	32.6372	45.1392					31.5497	29.5265	20.5958	56.8401	13.9976	30.3484	23.0933	47.9974	61.7826	39.5273	30.1031	1.49977	1.56616					308.702	410.594	335.031
	5.65027	6.11339	129.741	155.229		45.3291	19.6836		29.4633	31.6762	40.5957	38.7953					37.8091	27.4401	25.6381	13.23	36.318	27.1239	35.5962	43.2979	192.679	94.174	74.3764	2.18035	2.93728					417.259	500.688	265.809
	8.20493	7.58743	165.323	103.055		18.8792	67.2208		44.5111	26.2388	37.5938	83.551					23.3304	31.1704	11.112	23.2197	17.987	18.7781	19.1258	44.3005	43.7992	54.9179	118.853	3.30247	1.95791					666.549	283.246	326.312
	3.58861	6.0387	118.89	117.376		19.3682	27.2858		50.4543	27.5033	37.7334	79.0197					16.8497	20.9278	10.9065	59.3059	18.7093	14.9371	16.0278	37.7212	44.4885	58.6469	97.7674	2.86425	3.03688					331.46	294.079	275.056
	4.37543	9.23078	97.0617	138.826		26.1502	35.6765		78.3369	47.4827	31.6598	16.5743					25.5275	26.0965	18.9204	17.6716	11.8997	28.0091	45.0169	84.9667	68.1112	24.6283	56.5451	4.13909	1.81682					340.353	271.621	190.245
	4.14635	6.457	130.499	96.9355		15.8825	34.604		15.4113	21.892	35.29	89.5464					21.1965	26.302	9.73679	12.6452	28.1155	28.4517	24.6265	56.8951	90.4808	118.379	87.394	2.65841	2.85097					259.001	179.677	301.477
	11.402	10.0076	179.708	138.322		110.689	27.6012		28.831	36.8607	53.9997	46.394					31.613	17.7507	9.76841	105.398	6.56888	15.2375	17.8297	148.817	64.101	26.5945	72.4102	2.48412	1.0715					405.749	356.432	307.025
	4.74393	2.74203	90.5005	137.817		15.6933	30.8187		39.0104	25.1639	41.5033	27.8852					35.1536	16.4071	22.6665	14.7474	22.2861	22.0342	29.5265	64.2263	75.1918	88.9534	51.4601	2.2318	1.6807					364.419	354.582	279.283
	5.30666	12.2187	54.4769	102.235		34.2255	30.2509		20.8646	32.8775	59.8639	39.9804					20.5958	39.1369	18.1933	22.7455	24.1432	34.6478	24.5159	63.6624	39.0371	40.8833	60.4097	2.07079	1.855					470.622	298.57	497.518
	10.3861	4.85847	80.911	120.152		85.4534	16.5765		25.5433	18.8887	29.5654	42.0718					23.1723	19.6317	20.4852	59.4324	24.8999	17.2607	31.8659	47.4962	70.9309	39.5273	83.3938	6.24391	2.69161					404.965	306.232	293.022
	2.1071	4.00194	156.743	133.527		60.5965	87.8507		49.0001	32.3085	50.16	162.048					52.2246	22.1133	29.1472	36.3549	30.5402	23.1407	10.2742	82.2097	47.1202	61.3589	55.3925	1.45329	2.39448					228.134	513.37	364.094
	4.97799	10.0076	145.387	144.883		35.7396	43.9411		25.3694	80.9924	36.9655	31.824					15.19	17.1026	13.8307	12.8665	9.38903	21.6549	35.2168	77.0716	98.3133	91.2586	56.1383	2.75137	3.34895					826.638	196.851	325.255
	8.14518	9.72877	101.856	89.6172		23.8317	42.9948		38.9472	46.1549	57.2808	18.3694					38.9472	22.8562	15.8065	30.222	20.5665	40.7807	29.2736	60.6547	69.6777	39.8663	50.7143	2.08241	2.04921					260.832	318.914	207.683
	7.95096	12.9956	89.7434	76.4948		50.0607	61.0381		33.6994	26.5549	34.5919	34.5428					17.9087	28.7678	15.0794	17.8455	10.6615	22.5717	16.4229	39.3504	47.3082	65.8337	29.6285	1.14288	2.47914					425.63	575.723	203.192
	24.1504	3.1703	121.414	146.397		19.5259	61.8583		37.6827	13.72	30.822	35.1702					28.5149	25.9226	17.1026	10.6536	32.5349	22.7613	24.2946	43.5486	43.4859	71.8	29.9675	2.514	2.66505					335.645	337.144	345.863
	3.14042	3.7878	160.781	91.636		52.7735	55.4863		32.182	20.8329	52.6034	23.2841					24.9742	25.5749	37.7459	22.872	5.69189	22.5242	45.0169	85.9693	49.2506	79.8004	101.632	2.25504	3.36887					369.651	466.077	219.572
	6.57652	9.76861	107.219	97.8187		160.529	53.089		30.1588	44.3214	64.6809	162.606					26.0649	19.3313	31.3601	39.3898	22.0281	17.15	18.4778	69.6777	37.6586	73.3594	34.7135	1.22587	2.62521					492.857	369.642	266.337
	15.107	6.0885	135.293	95.169		49.6822	39.8404		44.3846	37.4298	26.9475	21.123					20.8962	14.8107	23.2197	12.0762	17.7463	32.4981	20.9278	35.2148	31.3926	80.0716	31.8659	1.93633	2.26334					285.944	282.718	450.489
	5.48095	2.20421	100.91	143.621		45.266	24.226		46.7872	30.6646	34.8711	24.7307					21.2123	17.4662	19.0626	20.7065	13.6193	20.6117	31.3601	67.1087	47.1202	85.5634	79.5292	2.07411	4.29844					268.418	377.568	393.685
	2.07224	4.6045	122.928	92.0146		16.4661	40.7236		32.2452	41.3498	47.4373	55.1081					39.5162	46.0285	71.9511	27.1239	15.6312	25.2271	46.4711	91.6087	49.1253	84.0718	57.6299	6.28375	1.8633					441.325	180.47	330.011
	2.20794	3.64339	98.5127	174.156		94.8536	34.9826		36.2285	32.9407	46.3203	31.9634					27.8194	30.5381	28.3884	19.6949	20.4805	12.1552	24.6423	42.1701	135.032	48.4769	69.1558	2.97048	1.89151					260.832	268.186	244.936
	7.2986	5.60047	115.862	149.93		38.7679	51.3225		54.1846	40.4646	38.5014	21.9422					52.9201	24.7371	15.4745	11.5862	23.9025	16.8655	17.5294	65.2916	31.7685	73.495	44.8835	2.53226	2.25006					297.977	265.28	459.736
	4.71406	10.3861	100.784	134.536		42.7425	38.3263		55.0698	14.3681	42.0618	58.8029					39.6427	26.6813	34.2685	17.1184	20.618	11.1594	24.5001	41.9821	42.6714	92.0722	53.8331	1.74046	1.58774					382.992	327.633	326.048
	3.92724	2.41336	93.5918	137.817		18.0275	37.7585		32.8775	93.0054	46.8788	44.5815					23.1249	20.3746	11.4755	39.0104	20.5836	31.4233	22.54	96.6841	43.7366	67.4608	36.5441	2.87753	2.62521					332.506	254.712	339.258
	5.94906	3.95214	154.22	91.8253		14.6838	76.4317		30.4749	18.0826	41.7127	94.496					24.1681	34.711	14.3049	11.8865	6.25936	45.4594	97.7473	80.2673	41.9194	57.0875	66.037	1.7969	5.77912					268.679	532.393	272.678
	15.8042	3.61849	144.883	132.265		26.3552	37.443		51.4659	60.8234	36.8259	104.116					25.5749	22.7613	12.6136	17.5768	24.8655	30.7278	30.222	63.5997	31.3299	73.0882	60.2741	2.47914	1.51803					328.059	455.509	341.9
	7.02969	9.15111	99.6483	106.714		33.5946	45.266		48.684	31.3601	33.9636	76.8586					22.1449	19.7423	17.9246	23.5517	5.51993	19.8213	49.9485	54.2634	68.6752	59.5961	56.9519	1.94795	2.72481					717.819	175.186	217.723
	6.80061	2.72211	132.517	122.676		35.1088	36.2443		67.2724	23.7888	48.9034	36.2159					29.1472	16.7233	8.5355	120.319	20.4289	61.3924	59.1163	45.679	47.4335	36.5441	22.7129	1.79524	1.14786					358.926	186.282	336.088
	7.11435	3.39439	101.793	121.666		42.8686	52.8366		25.1955	79.9176	62.4469	40.817					20.4536	23.1249	10.2742	7.8084	18.4169	19.9794	41.2865	28.2596	32.9591	66.7828	48.8837	1.59936	2.71153					395.809	303.854	249.428
	4.75887	9.84829	104.948	89.9327		17.4755	58.5146		13.8307	35.4065	54.9072	24.4344					26.871	33.3833	16.4862	25.8594	27.4449	26.9342	21.2755	58.9002	47.6215	127.396	52.2059	2.11229	1.95459					278.358	368.057	187.075
	4.77381	8.65312	150.435	144.126		50.4393	38.0739		25.4959	18.1142	29.4258	24.7133					45.902	20.6591	16.6442	25.3852	12.8798	19.4894	24.6739	111.722	50.5038	56.6129	41.6969	1.46989	2.73145					362.85	341.636	365.15
	5.35148	4.43518	93.0871	213.018		40.0927	50.25		18.2881	32.0556	38.8504	29.2446					50.7704	25.6065	13.3723	29.4633	18.8468	11.8074	46.4078	68.4245	44.4885	95.53	20.8146	1.01838	2.19197					478.208	298.042	504.916
	2.1071	4.80867	50.5023	205.952		126.209	55.6125		32.0556	20.5642	42.2014	35.7976					20.58	37.7459	26.2388	68.2208	9.26866	27.8194	30.791	54.7647	40.7916	50.7821	42.1037	1.53463	2.73145					488.672	313.63	458.944
	2.64244	3.12548	84.3178	115.105		79.2076	27.9797		23.7571	27.3768	34.0334	53.435					25.5907	27.0607	20.0426	39.453	43.1964	30.7278	29.9059	50.0652	59.2762	60.9521	53.4941	4.08597	1.85168					238.597	437.807	472.154
	5.26184	6.7558	181.726	85.9581		48.5466	27.7905		74.9227	41.5394	37.7334	33.8457					19.9636	23.3146	17.1658	45.7124	13.946	34.5214	53.0466	59.9655	39.977	37.6967	28.4929	1.89317	0.958622					482.394	340.051	164.089
	2.44822	10.167	122.171	174.408		52.2057	108.859		26.9975	30.6646	56.9318	33.0788					25.0849	26.5075	11.8865	20.6117	20.9964	21.6233	24.1207	36.844	71.0563	54.3755	53.9687	4.5906	2.11727					343.231	301.477	372.548
	19.5092	4.04177	78.8922	113.086		52.0165	80.3432		47.7988	24.0417	39.6184	41.7929					20.3904	53.3627	19.6	15.5062	22.5612	24.1839	42.8672	45.867	73.312	62.2403	58.9181	1.63588	3.13648					354.479	389.722	358.281
	4.09157	4.74393	182.736	80.7217		68.798	39.1464		76.6298	29.0839	45.343	90.5921					16.8023	16.581	25.0375	19.8371	19.2768	25.1323	18.7623	36.0921	38.5358	52.0025	37.9001	3.23608	1.53131					390.316	432.523	252.334
	13.4338	4.05173	173.903	103.497		70.8799	39.2726		32.0556	24.1049	43.458	29.4712					18.8413	17.0236	20.8013	22.6033	36.9371	26.871	26.871	107.712	23.6228	22.7977	58.9859	3.09664	0.822506					508.552	221.158	421.426
	6.22295	5.07758	144.883	65.1389		55.3602	47.1587		23.441	40.7175	29.7923	33.288					24.4684	63.8582	21.6865	19.8688	16.6286	35.4698	33.573	65.0409	68.9258	45.6293	27.1708	2.98376	1.44001					447.864	213.496	257.618
	2.73705	3.69816	105.263	143.873		59.4609	67.9148		31.2968	40.5278	24.2073	44.442					19.1258	21.3229	17.8929	19.1417	17.8495	15.0004	21.0226	67.8606	54.2008	18.8484	42.3749	2.37622	1.64418					358.926	172.279	427.503
	22.3577	3.69318	275.854	139.836		45.1398	69.1765		29.0207	40.5911	26.7729	67.3079					24.1049	20.8962	16.3439	34.711	29.7147	72.204	19.0942	37.2199	47.4962	27.8657	25.1368	1.90977	2.15213					375.929	303.062	237.274
	7.50775	5.3216	129.741	140.845		58.2622	68.3564		31.6762	33.0672	32.2183	63.1251					30.9807	43.7523	15.522	13.8939	27.1697	44.2582	50.5175	33.9616	46.1803	69.5626	60.4097	1.44001	3.48175					508.552	269.507	409.273
	4.3804	7.63225	207.467	116.871		38.0108	14.5419		29.7794	13.3091	48.6939	27.0661					23.6623	123.354	13.9729	36.6078	16.0611	30.0955	19.5526	35.9041	65.3542	80.614	28.2386	2.14383	2.60695					405.226	290.644	195.53
	3.07568	4.71904	116.619	91.1944		18.1695	55.0447		138.275	52.3511	27.6979	30.4994					27.1239	18.6833	22.8878	19.5368	26.4303	21.07	14.5104	45.8043	46.4309	43.2563	52.4093	3.10328	2.64513					620.51	384.437	251.806
	4.98297	4.05671	105.074	92.5824		51.1332	56.8112		48.4943	27.0607	43.458	45.418					19.3471	16.0594	28.8943	24.6107	37.0746	19.1417	57.3459	41.6688	47.8721	54.9179	83.9362	2.15711	2.66505					330.675	199.228	411.122
	6.62632	5.8893	182.231	79.7754		35.992	37.2538		31.8026	12.661	52.5336	34.3337					20.2007	28.7678	15.68	35.9756	9.5266	42.7407	17.8771	47.4962	61.532	39.2561	31.7303	2.32144	1.83674					321.781	260.789	444.677
	3.07568	6.61636	143.116	95.5475		90.6897	52.7735		24.5317	15.5062	31.7296	39.4227					18.0984	23.6781	47.4195	16.2649	17.4712	51.213	27.4401	38.9118	42.8593	84.7498	51.7313	1.5728	2.28326					334.599	313.366	179.413
	9.86821	5.78472	156.743	201.662		75.8008	18.3588		30.7278	72.9627	66.2866	39.7713					24.5159	26.9975	13.4039	29.3368	18.0386	25.9384	33.8891	71.4322	82.0844	149.905	106.039	2.22683	2.12889					378.283	183.904	173.6
	8.40413	5.60545	98.3865	112.14		13.7691	41.0391		52.0982	68.0311	66.8451	31.9634					19.6949	56.6504	17.6558	19.4736	33.2227	15.5694	31.4233	36.28	45.1151	112.548	37.7645	1.14454	1.52633					223.425	266.865	288.002
	4.91325	3.99696	42.1116	140.088		73.5296	76.1163		48.4311	55.2595	74.3848	36.2159					28.9575	38.2517	11.2384	22.4452	32.3285	18.8255	25.3536	38.0972	78.3248	50.9177	38.2391	1.7637	2.06747					277.835	288.53	205.041
	6.74086	4.61944	92.2669	115.357		95.4214	39.1464		33.3833	18.3829	29.9145	41.7929					16.4546	20.3746	12.1236	40.844	56.1966	21.8129	13.2933	49.188	71.2442	63.5285	68.749	4.5574	1.81682					388.223	382.852	306.761
	3.8874	8.81746	88.8602	114.853		29.9986	121.919		46.2182	19.1733	70.1262	28.2338					14.7474	23.9784	48.2414	13.8465	18.1762	15.2375	23.1091	69.1138	45.6164	71.0542	106.785	2.5223	2.01933					532.618	265.28	221.686
	22.5967	2.99601	135.798	168.856		71.3215	60.0918		48.7472	36.3549	42.7599	29.9417					41.413	24.0575	18.1933	24.9426	12.7423	19.2681	34.3949	17.6544	54.4514	75.1222	99.6658	2.69825	2.3065					304.255	370.699	497.518
	13.9716	3.8127	172.137	81.5419		42.8686	30.1248		29.2736	33.4465	44.1561	19.1362					45.0169	23.2988	12.8033	31.8659	47.0483	45.0169	25.891	182.653	60.6547	42.2393	64.4777	2.66505	1.87824					286.99	358.809	241.502
	6.89025	9.39014	102.992	127.47		36.3074	54.4138		34.7743	28.3884	43.9467	30.36					29.5265	27.6297	14.5894	16.5178	21.2199	25.2113	10.622	70.8056	46.243	63.6641	42.1037	2.84433	1.18438					245.66	342.164	352.204
	5.71003	10.904	83.6238	121.414		30.6926	167.595		33.573	17.3239	21.1007	36.6342					27.5665	55.4491	53.4259	25.5907	17.4884	22.0975	36.9239	70.1164	49.3133	52.2059	23.7638	3.6411	1.60102					425.368	213.496	214.024
	6.76576	6.26777	108.291	192.83		41.0391	36.4336		71.2556	42.5511	34.5221	20.8093					16.0436	35.4698	12.6136	14.7158	22.0281	29.4633	31.9923	36.0921	57.2711	44.0021	59.4605	2.40942	3.21616					419.613	399.497	201.078
	18.0551	5.60545	89.3649	89.6172		72.6464	19.9517		37.1769	37.1136	35.7089	44.7906					19.0784	52.2246	21.7339	16.6916	14.2899	11.8233	16.1068	55.8299	64.0384	123.599	61.2911	2.35796	1.54293					625.742	255.505	270.829
	5.71003	5.51581	145.387	112.96		44.6351	55.2971		34.2685	32.4349	31.3107	20.757					24.5159	11.9339	18.0352	22.2555	39.0694	19.0784	31.6762	52.133	55.6419	48.9515	28.0013	1.22753	1.93633					319.427	325.784	343.75
	26.1025	3.05576	88.4816	153.715		104.695	24.4941		69.0427	33.8891	25.272	25.7415					22.8404	25.1481	16.6442	26.5549	45.3975	18.3671	33.8891	44.8018	43.2979	74.7154	66.5794	2.45756	1.65414					451.788	244.144	481.666
	4.39036	5.57557	140.845	58.83		35.0457	55.0447		21.6391	44.3214	55.3959	54.9687					46.8504	34.9639	17.7349	13.2774	23.4726	17.1816	43.7523	55.0153	38.0345	107.802	184.077	2.01435	3.11656					184.711	476.646	197.643
	4.08659	4.14635	107.85	93.3394		18.2641	63.3093		35.7859	72.9627	42.7599	23.1273					51.4659	14.0362	14.9213	22.382	11.9856	34.0788	45.5859	49.3133	72.1841	72.6814	52.5449	0.935383	1.03498					219.763	465.285	335.823
	4.25093	10.5056	86.7782	86.7151		14.3053	37.8216		47.6091	46.5975	39.5485	53.0865					27.4401	24.3736	14.4629	25.3852	33.1539	28.5781	26.5549	47.6215	93.6138	36.6119	227.197	2.71817	1.25243					327.797	172.808	248.107
	6.85539	3.59857	214.28	137.312		45.96	68.6087		68.4105	33.8891	34.1032	32.1726					24.5317	27.0607	17.1342	50.8337	37.0059	36.4181	21.402	67.6726	41.4182	38.3747	98.6488	2.3895	2.14217					249.061	360.395	242.823
	3.67825	7.20398	91.9515	134.284		49.3668	34.9826		59.3059	55.3227	34.3825	24.4518					19.11	24.9426	11.191	51.5291	28.9409	19.8846	25.9068	59.4015	44.2378	47.9345	26.7131	1.33543	2.16375					448.911	249.956	233.84
	4.83357	4.4302	89.491	120.909		14.6838	19.9833		14.3049	58.9898	53.9997	56.9207					27.3136	69.4221	21.2913	20.8804	27.2041	20.1533	28.6413	47.4962	57.0205	48.5447	92.7502	1.37527	1.6392					104.536	403.989	339.522
	4.49494	5.26682	101.604	135.546		94.4119	76.3686		25.0691	36.5446	31.6598	26.3515					25.733	41.9188	22.0026	11.5862	28.1155	31.1704	22.6349	28.4476	50.8798	20.8993	37.0187	3.70086	3.89342					359.188	294.343	409.009
	5.30666	8.51368	144.126	76.4948		14.7627	64.4449		28.6413	28.262	35.6391	37.7496					52.7304	14.7791	14.8423	19.5526	25.0202	24.1839	21.8446	83.5882	50.1905	63.1895	69.4948	1.86496	2.81777					292.745	278.226	254.183
	3.72804	10.2467	116.114	91.0052		78.2613	26.3552		35.2168	99.6441	45.4826	32.1726					21.2913	40.4646	22.8878	12.5029	13.86	21.9236	26.871	45.9923	51.945	45.6293	47.5955	3.23608	2.57044					218.717	234.104	304.119
	2.02991	4.30073	59.3978	111.887		40.4082	41.5438		113.743	79.3486	23.8757	38.0982					15.19	23.52	21.4652	12.2184	108.197	25.4326	31.2336	51.945	60.5921	52.8161	36.6119	0.980201	2.93728					408.888	266.337	221.158
	13.7724	8.35433	135.041	127.47		50.3131	36.8752		47.4195	35.3433	30.4555	30.848					24.8952	19.7265	19.1258	24.9584	14.9777	21.7971	16.3123	70.9936	24.3277	79.0546	50.8499	1.46823	1.46159					284.374	282.982	406.631
	6.6064	10.6052	138.322	118.638		174.408	25.7243		23.8836	19.0626	35.6391	27.7458					24.5317	36.7343	8.63034	24.1839	29.2333	18.0036	23.3146	70.8056	16.5579	51.3923	53.9687	3.54151	0.993481					320.735	270.564	309.403
	2.0573	4.73397	142.864	146.902		27.5381	50.8178		54.1846	151.173	48.5543	20.8965					19.9004	19.521	19.9162	12.5345	21.3919	18.0826	40.2117	87.6611	89.5409	102.717	58.1045	1.71058	2.76465					515.876	303.326	372.548
	12.876	11.9996	112.014	167.09		57.1266	13.4694		34.2052	94.5228	25.8828	29.2272					52.7304	68.853	24.0417	12.6136	23.0943	64.3008	37.4298	46.6189	83.2123	78.7834	88.411	3.31575	1.27733					244.091	204.248	498.575
	4.34555	5.13236	79.7123	123.433		53.4675	13.2959		28.7678	30.6014	53.1619	209.453					15.7275	15.6168	9.48389	13.8939	25.6565	20.7697	57.5988	81.3951	78.4501	59.9351	22.5434	2.94392	6.4763					204.853	262.902	209.268
	11.4817	3.58363	91.3206	74.4129		34.4779	73.5927		16.17	43.6259	46.9486	26.7872					23.5359	30.9175	14.0204	12.4871	21.0307	24.7055	47.2298	46.7442	72.6228	74.2408	30.1709	2.49242	1.20927					263.448	292.229	447.583
	9.27062	3.33962	139.836	136.555		38.8941	18.0275		12.9139	45.9653	34.5919	46.394					52.604	23.773	42.1085	40.4014	19.7067	29.0207	36.2285	33.1471	47.9348	65.8337	66.5116	7.67811	2.60529					358.141	247.578	531.336
	5.52577	2.51296	134.536	91.573		33.2792	79.6492		27.6297	30.4749	20.7167	49.1128					30.6014	16.7549	15.0478	63.9214	25.5361	18.541	41.0336	95.8696	65.3542	61.9013	26.8487	2.89081	1.89815					399.733	199.493	223.271
	6.08352	3.36451	174.913	125.451		91.8253	62.6784		25.1797	26.9342	26.6333	18.3694					52.7937	24.5633	19.0626	20.5484	23.7133	29.0207	11.6336	46.8696	25.3772	64.9523	66.9862	3.10328	2.49574					345.847	224.592	441.242
	4.33061	4.6792	154.472	93.7811		48.2942	18.1379		49.822	14.8423	56.5129	27.9026					22.8246	21.1491	7.60292	19.8055	19.6895	9.94228	33.0039	35.0895	66.2941	82.1734	20.9502	1.68402	3.01032					376.714	445.469	203.456
	5.10746	4.3804	206.709	45.0767		20.141	17.2074		50.0749	46.724	41.8523	73.3729					18.5568	34.711	12.4555	22.3504	19.3627	31.4233	40.7175	50.1905	56.8325	51.0533	75.0544	5.49361	4.55076					412.027	277.434	197.115
	3.97206	10.4658	94.6643	131.508		45.7707	48.2942		20.5326	29.2736	38.0127	43.2569					24.5475	23.5675	33.1304	31.2336	26.3787	28.0091	31.4865	66.858	37.5959	31.4591	50.8499	1.92305	2.40278					435.308	425.125	526.052
	6.33251	8.03562	122.928	145.387		38.3894	93.3394		32.8775	28.4517	38.3617	52.1105					14.3207	27.3768	25.4484	9.5155	40.9266	32.1188	32.2452	58.6496	33.0844	107.395	26.3233	1.10802	1.29061					131.871	249.692	172.808
	2.84661	6.4819	135.041	163.809		38.8941	55.4232		28.0091	39.5162	51.0675	38.4467					19.5684	24.1523	18.6675	13.8623	15.442	65.6285	20.1849	67.046	42.0448	58.1045	18.7975	3.06344	7.14692					354.741	270.036	295.928
	16.5014	4.83855	82.2359	168.352		51.4487	38.2632		53.3627	46.0285	34.7315	23.5107					18.3039	18.2565	54.1846	41.2233	21.5638	17.8613	27.6297	57.0831	49.376	43.3241	39.0527	2.68497	1.67074					388.747	234.896	311.516
	9.90804	3.18524	114.348	180.465		53.4675	46.4016		31.2336	31.6762	53.9298	29.5757					23.7888	16.4229	23.0775	22.9984	8.20251	18.0352	12.9297	50.2532	76.069	61.6301	28.4759	2.07245	3.1232					511.691	450.489	344.014
	4.07165	6.83049	67.7255	141.854		29.2415	85.0748		26.4917	58.5472	59.1657	16.5743					19.2681	19.4736	17.2923	20.2955	32.81	22.4136	41.8556	78.1995	51.4437	149.634	53.2907	2.2484	2.22351					733.514	236.482	663.44
	3.84756	11.402	117.376	119.143		38.137	128.984		19.0468	24.2155	48.5543	31.6148					25.4801	42.2982	31.1704	17.4187	26.2411	24.1207	29.4001	104.391	55.6419	19.323	58.0367	2.76465	2.65841					445.51	290.644	202.135
	2.88147	5.40128	118.386	140.845		159.519	43.8781		21.9078	19.4894	37.1051	24.2427					43.0569	24.5001	12.4239	17.2449	19.3799	119.813	33.8259	40.2903	51.3184	56.5451	18.2382	1.49645	3.30247					301.901	197.643	595.803
	29.8075	5.71501	178.951	177.689		37.0014	60.3441		24.911	17.3081	30.6824	29.384					24.9426	21.6391	13.6094	11.0329	12.9658	70.244	23.0933	44.5511	55.0153	69.1558	75.6646	3.29583	1.86662					205.899	195.53	200.285
	3.57865	2.75697	77.315	90.6266		67.0946	51.1963		27.1239	34.0156	46.5298	25.3755					40.2117	18.3671	35.9123	24.3894	22.9051	66.7034	26.9975	65.4795	44.1125	175.941	45.4937	1.63588	2.09071					268.156	189.453	286.417
	5.55565	3.83262	252.89	147.659		23.2954	37.5061		93.8273	50.3911	35.1504	47.0911					19.9478	33.7627	16.2333	22.8404	8.11653	27.8194	17.5294	66.858	53.0729	58.3757	48.0023	2.38784	3.50831					275.742	186.547	405.31
	2.81175	6.96495	96.9986	70.8168		131.76	25.677		31.7394	18.7939	26.1097	21.8725					35.533	27.4401	20.8329	25.3536	26.2927	12.2974	29.2736	37.9719	30.578	61.6979	59.8673	1.28065	4.83627					270.249	263.431	816.68
	5.23196	5.53573	165.323	154.472		96.9986	90.6897		38.5046	35.533	29.3909	40.329					24.832	19.3787	13.9887	15.3639	14.9949	37.0504	48.3678	43.7366	59.5895	31.1879	88.0042	3.44855	1.24247					529.479	241.502	282.982
	9.37022	13.4139	88.4185	88.1031		77.8197	72.4571		83.9008	15.7116	44.0165	110.391					26.4126	15.5694	39.5162	25.3378	15.9235	10.8116	21.1649	67.234	93.1125	69.427	119.124	1.79192	1.26903					224.472	346.392	217.195
	5.2967	3.29978	152.958	138.826		63.814	137.06		20.9752	33.0672	56.0242	18.9445					17.5926	26.5549	28.0723	64.4905	17.0757	12.2974	32.6246	75.5678	62.4719	91.5976	42.4427	2.3065	3.66102					369.912	334.238	410.858
	3.52387	5.58055	87.0306	105.705		18.3114	56.4327		33.8259	27.2504	47.0883	26.7524					44.8272	21.6549	20.422	16.6758	23.0083	23.0142	42.804	55.5166	40.7916	52.5449	70.7152	0.847405	2.08573					161.168	307.289	414.821
	5.30666	7.84638	76.4948	186.521		51.2594	86.7151		19.7739	26.2704	140.846	33.6365					28.5149	35.2801	11.7284	21.5284	27.892	18.6358	39.2001	56.0179	75.8184	71.461	47.5955	2.99704	4.14573					377.498	242.558	687.747
	4.70908	8.28959	148.163	214.532		16.2611	14.952		36.6078	28.0091	24.1375	25.0095					35.4698	34.8375	36.2917	16.3281	15.9751	38.631	15.3481	39.9143	60.78	53.1551	89.2246	2.41108	2.38784					249.061	320.235	204.248
	4.49992	3.8625	101.289	113.086		66.4006	74.6022		14.9687	18.0984	48.2751	40.5381					20.5484	17.6716	14.542	22.3662	10.7647	32.9407	29.2104	61.0307	43.2353	81.4276	53.8331	3.04352	1.98779					420.137	350.355	235.425
	7.00977	2.15565	94.5381	131.003		13.5325	62.4261		35.7859	23.8046	33.4051	23.6327					19.4262	21.6549	12.4397	53.9317	9.90491	22.7613	16.6126	59.4015	34.5882	52.4771	36.1373	1.05656	3.74734					614.232	345.599	455.509
	15.5851	4.77879	224.627	230.683		29.9355	56.8112		44.5743	51.213	38.2221	21.9247					40.022	17.1658	15.6958	24.753	11.9512	50.5807	44.5743	60.0281	46.1803	37.9679	52.9517	1.64584	2.57541					516.923	222.743	447.054
	15.4855	3.65833	82.5513	164.819		18.6111	144.126		52.2246	34.4581	41.7825	120.499					23.441	29.2104	15.9804	27.2504	20.8244	18.7465	15.5378	43.1726	43.11	43.0529	78.9868	2.11893	3.35559					321.258	171.223	404.253
	5.44111	6.33749	157.248	126.713		38.831	32.9637		22.0026	36.7975	45.9014	32.5908					25.2746	11.0329	13.5462	13.4987	16.3878	39.6427	19.5684	64.101	76.0064	51.5279	42.4427	2.14051	1.05324					343.754	376.511	221.686
	2.79681	4.29575	139.331	137.817		45.8338	73.9082		26.7762	31.9923	54.9072	47.0214					31.1704	32.182	16.1226	18.3513	18.6921	14.3207	31.4865	51.3184	70.8056	57.6977	63.8675	1.13126	1.08478					459.113	224.328	258.675
	4.85349	3.12548	136.05	152.201		71.1323	17.7594		23.6623	31.7394	45.692	113.04					27.7562	6.97066	20.1849	22.4768	7.29112	32.4981	23.7413	37.8465	75.9437	21.001	56.6807	2.36128	1.47653					360.234	347.713	209.004
	6.77572	3.43921	136.807	168.352		65.5805	62.4261		31.1072	46.1549	63.7035	103.907					19.9478	36.6078	12.5662	31.0439	27.5996	97.115	11.3016	48.812	47.8095	21.8824	52.2737	3.46183	3.36223					456.235	289.059	200.814
	4.11149	8.52862	151.444	186.774		31.8281	100.216		47.0401	40.844	40.3863	32.1028					16.0278	30.2852	16.3281	7.16034	13.0862	15.9487	34.2052	54.3261	82.5857	43.8665	59.2571	2.81777	1.24911					329.105	156.163	381.795
	6.38729	4.08161	103.497	116.619		28.863	18.3114		23.0617	27.693	42.1316	34.1942					20.991	17.1026	14.8265	97.937	47.5298	26.8078	20.4852	41.7941	59.5268	37.6967	99.3946	1.35535	3.75398					379.853	268.715	196.058
	12.7764	4.65928	108.922	155.229		19.3524	89.5541		18.1775	21.0384	78.1546	110.879					20.8171	21.6075	35.533	47.0401	50.9003	29.9059	38.4414	59.1509	56.3312	106.649	42.3749	1.37859	1.72552					101.396	324.198	173.6
	28.4132	3.32468	190.559	88.2924		29.3677	50.944		46.1549	66.0079	27.5234	26.3864					18.952	21.9236	10.8591	20.8171	20.6696	31.7394	12.6452	48.1228	64.3517	68.4778	47.3921	1.27235	2.72481					365.727	275.32	198.436
	3.69318	5.80962	86.4628	97.5033		38.0108	38.6417		31.7394	39.8323	65.7281	28.7392					23.9784	39.0736	11.3016	11.76	23.7305	26.223	34.5846	102.261	68.0486	215.265	63.6641	1.01672	3.44855					409.412	266.073	457.094
	15.2265	13.7326	121.666	141.602		41.67	58.1361		33.8259	114.755	42.5505	25.2361					38.3781	35.8491	13.1036	66.1343	14.8918	22.0342	29.5265	73.8759	54.0754	57.5621	62.8505	1.1545	1.12296					533.664	202.135	316.536
	3.28484	9.82837	141.097	209.485		63.3093	30.1248		49.4427	15.8381	27.8899	64.9377					42.3614	19.8371	30.9175	44.3214	64.2444	39.5162	21.9552	101.822	48.7494	47.7311	87.055	2.44096	0.991821					510.645	352.733	281.925
	4.89831	4.57462	168.099	147.406		13.4694	16.9393		39.7059	31.7394	40.107	42.2112					27.3768	17.561	7.87163	46.3446	24.5903	13.23	41.982	79.766	71.3696	38.3069	45.6971	2.52396	2.97712					695.846	253.919	167.788
	9.88812	13.6728	104.191	122.423		40.3451	12.807		44.7007	20.3429	56.7921	64.868					30.4749	35.9756	29.2736	27.3136	11.7965	19.932	27.1239	41.4182	39.0371	29.4929	31.9337	2.45092	1.95957					477.162	192.359	200.285
	7.58743	6.82551	135.041	117.124		120.657	39.7142		17.1026	56.0814	32.8466	22.1862					26.3336	19.0784	19.6949	26.871	21.7874	17.9562	19.9004	87.7864	55.7046	119.057	89.3602	1.05158	1.15284					556.683	407.952	321.028
	2.92131	6.78567	161.538	164.314		16.3715	35.1718		16.1068	79.7279	30.1937	82.8539					14.2733	18.9046	19.8846	20.1691	15.7172	57.9782	45.902	104.579	43.2353	53.0195	61.8335	2.98376	3.58135					425.107	272.414	318.386
	4.53478	2.87649	194.344	97.2509		58.2622	16.75		46.4711	35.7227	38.7108	30.5692					24.2313	19.4578	38.3149	17.561	15.7344	94.017	40.4646	57.5844	49.5013	22.357	18.4924	1.97451	2.06083					277.05	320.499	409.801
	7.90614	6.69106	98.8912	97.8187		66.9684	34.7302		24.5475	48.684	33.6145	31.6148					28.5149	27.8826	18.3039	16.2807	23.1459	17.9404	27.0607	41.2302	36.2174	46.1039	68.2744	1.25243	1.25243					580.749	387.608	264.752
	23.6923	16.1627	137.312	143.873		21.9548	26.2921		38.5678	28.4517	49.1128	69.1902					17.3713	18.7623	13.0245	61.2659	28.5626	44.1949	11.0329	49.7519	46.8069	23.5265	74.851	3.6743	1.77864					285.682	226.442	396.591
	6.94503	3.38941	140.845	80.4694		143.873	31.4496		83.1421	37.2401	51.6959	18.5262					18.952	24.01	34.4581	16.2965	27.2041	45.902	21.7813	52.6969	58.1483	67.4608	49.1549	3.49503	1.6641					454.404	245.993	267.922
	4.78377	2.77191	103.181	127.218		47.3479	156.491		23.2513	32.751	32.2183	50.7162					20.011	29.2104	17.5926	21.5126	22.4408	24.5159	13.6884	46.1803	143.052	67.1896	72.6814	2.17205	1.52301					287.775	332.653	320.235
	4.41526	4.22603	119.647	149.173		33.5946	24.1471		28.3884	30.9807	29.3211	30.36					22.9036	29.0207	16.7549	15.6484	18.2622	49.1898	37.7459	52.133	53.1355	40.9511	51.8669	2.43266	2.08407					275.742	305.44	494.348
	3.28484	13.3939	253.647	104.695		27.6012	21.3239		42.8672	35.3433	34.6617	54.5504					27.7562	26.6813	17.1816	32.1188	37.6249	27.4401	26.6497	80.3926	70.8056	22.6621	78.919	3.10328	10.5797					420.137	266.073	365.15
	5.41621	3.69816	86.9044	138.069		94.8536	48.862		45.8388	34.142	16.1615	30.848					22.3346	29.2104	19.2997	53.8685	29.4224	12.3923	28.5781	70.555	53.3235	64.8845	21.0688	1.89317	2.85761					249.584	187.339	271.093
	9.13119	2.88147	112.266	139.583		25.6297	18.69		41.7923	21.9236	30.1239	46.2546					30.3484	24.421	24.7371	12.0129	7.61784	29.5265	33.6362	50.5665	47.0575	62.6471	36.4085	1.43503	3.93326					125.331	229.876	300.684
	12.2585	13.6728	210.242	181.222		20.1725	16.1349		52.2246	21.7339	33.4749	35.2399					34.0156	30.6014	22.2713	19.7897	25.9144	17.6875	35.9123	41.2302	70.555	109.836	66.3082	2.69825	2.34966					467.745	197.115	498.575
	8.16509	5.34152	158.005	107.85		62.8046	25.4089		19.5052	36.4814	23.771	27.7806					34.0156	29.3368	59.053	11.7126	20.4289	43.6259	45.0801	74.3772	75.6931	23.8655	43.2563	1.29393	0.920443					346.108	292.229	499.632
	2.20172	3.36451	109.616	96.9355		109.869	27.1596		24.8794	32.8143	29.3036	43.954					27.3768	17.0552	17.6875	29.4633	16.9209	37.9988	32.4349	35.8414	48.4361	33.9677	45.7649	4.31172	1.47487					345.585	220.365	591.576
	3.68821	4.31567	80.1539	122.928		56.9374	38.5786		41.4762	14.8739	35.9881	28.2861					25.5117	16.7707	10.1478	61.0763	15.0121	27.8826	29.7794	44.8644	47.7468	51.6635	54.9857	6.55598	2.2484					388.485	229.348	272.942
	3.20516	3.38941	189.297	107.534		25.5982	46.1492		41.8556	90.8557	31.7994	34.3337					28.831	21.2123	35.2801	45.2065	21.7358	38.1252	20.7697	46.9322	45.867	54.9179	168.076	4.09925	2.94392					416.474	365.679	266.337
	6.5068	4.22105	148.416	86.7782		31.008	41.3545		46.5343	24.2471	29.1465	45.7666					27.0607	24.753	13.0878	40.1485	13.8256	18.8413	20.9594	53.0102	41.4182	78.919	51.7313	2.55052	1.99941					448.649	473.475	297.778
	11.7605	4.11149	98.8912	74.4129		57.9468	34.4148		22.0342	59.8117	55.9544	48.0671					24.1997	25.3378	22.6823	10.3532	24.5731	17.7191	34.9639	54.2634	35.5908	36.0695	140.142	1.84006	2.97048					530.525	490.12	306.496
	9.39014	5.06265	89.9957	159.772		34.1624	13.6113		23.7097	41.8556	29.1465	86.479					20.0742	37.1136	25.9701	74.986	12.8282	26.9975	34.7743	94.0524	47.1829	65.3591	52.6805	2.52064	3.12984					313.672	394.477	247.843
	4.51984	4.96305	75.927	127.218		60.975	44.6982		34.3949	41.6027	45.6222	21.8725					18.462	23.0142	14.3839	11.112	43.8155	29.9691	21.8446	79.4527	56.6445	28.6454	49.5617	3.58135	0.993481					416.213	322.085	572.553
	4.42522	6.14327	168.604	104.317		44.2566	50.6916		70.4969	58.6104	29.5829	19.1536					32.9407	22.7771	20.8171	56.2079	25.3126	41.5394	19.9794	56.7072	48.3734	23.3401	70.5796	2.27496	1.14786					421.183	294.079	415.878
	2.13325	4.29575	92.8978	136.807		15.6775	14.9677		51.8453	61.2659	39.6184	87.1761					8.21937	30.0323	35.8491	32.5614	17.0413	24.2788	32.6878	56.4565	79.7033	33.7643	69.9694	1.64916	4.19221					408.365	171.223	299.363
	9.60925	8.27963	98.4496	114.853		84.0654	31.7651		42.5511	28.5781	32.1485	135.557					26.1755	25.6697	23.2039	10.6852	25.2266	26.7446	41.7923	125.508	53.4488	87.055	32.7473	3.10328	2.3729					293.792	292.758	232.254
	4.99791	3.66829	171.885	114.096		57.379	53.1521		56.6504	26.9975	35.4994	22.1687					18.3355	24.3262	13.7833	16.7707	25.5705	22.4452	42.0452	69.4898	50.8171	86.9872	51.0533	2.78457	1.5728					378.806	403.989	272.942
	8.17007	5.20706	114.6	126.461		60.975	37.1907		33.1304	72.204	27.9597	61.1034					17.9404	21.6391	19.2839	53.3627	30.6777	49.7588	34.711	63.4118	70.6176	57.0875	113.565	2.2982	2.21189					398.425	192.623	189.981
	2.04485	3.99696	158.258	104.128		53.4044	71.7001		38.8207	34.142	43.5278	30.6389					96.3563	25.1481	11.2226	18.2881	17.0757	25.1481	47.9253	63.6624	55.2033	21.7299	93.3604	3.71414	2.02929					352.125	162.504	253.655
	20.0669	2.29883	112.203	124.694		40.1558	66.3376		63.1627	20.6433	53.0223	28.652					39.7059	40.844	38.7575	45.4594	25.003	15.9171	29.0839	53.6995	57.2711	34.3745	89.8348	2.10565	2.3978					232.058	275.848	356.432
	8.66308	20.9434	118.386	136.05		38.831	106.651		82.5731	25.4168	53.86	17.2191					24.7213	63.4788	21.8446	22.8562	26.8258	29.1472	22.2081	76.8836	55.8926	51.7991	51.3245	2.09071	4.41796					573.425	471.362	465.021
	4.93815	11.6012	105.831	176.679		36.4967	20.6773		15.9645	32.751	49.5317	67.517					19.9478	33.2568	26.1123	28.0723	23.1115	39.7059	48.4311	49.188	57.2084	132.549	68.8846	1.34539	3.06344					446.557	443.884	356.432
	2.06353	3.63343	87.7876	92.0777		20.7403	84.2547		33.6362	30.2852	29.0244	28.8263					22.7297	25.3536	18.0826	32.4349	26.7398	17.0868	29.8426	38.5985	66.5447	29.1539	55.7993	3.99965	1.30389					367.558	303.854	281.661
	4.36049	3.92724	98.3865	192.83		25.7401	64.3818		42.8672	16.9287	23.9281	31.1966					22.8878	84.4066	20.0584	37.6194	23.6445	34.142	56.3343	81.6458	49.3133	52.2059	36.9509	2.46254	1.00012					442.894	384.437	341.9
	5.09252	4.6543	144.883	124.694		80.0278	21.7182		55.3227	32.9407	44.8543	32.8					24.6423	25.2271	21.56	17.6242	5.45114	31.4865	55.4491	59.9028	66.9834	113.429	36.4763	2.14217	8.63424					272.865	177.828	454.981
	3.23504	8.6332	275.35	88.9232		61.8583	115.862		65.8182	70.8763	34.6617	62.916					14.8423	35.3433	18.9678	12.5187	23.5242	17.1026	20.3429	60.4041	58.5869	37.2899	26.1029	1.76702	5.44713					372.005	552.473	266.073
	2.07224	3.77286	113.843	104.948		30.6926	73.3404		44.5743	45.2065	30.473	54.899					15.6326	18.1617	13.4355	16.1384	30.8841	29.5897	18.4936	29.9514	51.569	54.7823	43.1207	3.09664	1.67406					489.718	267.394	214.552
	8.48381	6.85539	112.266	108.481		58.8931	50.6285		31.5497	33.3201	36.5466	26.4387					25.9068	40.5278	9.19937	18.2249	25.5017	16.091	18.6991	55.454	77.0716	46.2395	37.9001	1.54293	2.00937					270.249	188.396	171.487
	15.864	9.33038	144.378	138.322		105.389	45.7707		41.0969	33.2568	29.3385	50.0888					19.9636	26.871	12.6294	13.7516	20.5321	18.051	18.9836	45.1777	43.6739	79.3936	41.1545	8.16945	2.67169					500.181	384.437	345.863
	2.85159	9.70885	138.069	162.043		83.4345	67.0946		16.2807	66.1343	54.2789	92.544					11.8549	49.6956	11.4913	51.782	26.9806	19.7581	18.0668	38.7864	162.101	63.3251	36.0695	2.08739	6.04471					281.497	336.352	230.933
	10.6251	10.5255	284.182	87.6615		40.5344	29.1784		26.871	50.9601	44.4354	67.0988					32.1188	19.2049	34.5214	38.062	27.4277	99.1383	12.2026	58.0857	83.9015	62.2403	45.8327	1.92305	2.17039					273.911	262.374	235.689
	10.5455	11.8801	123.685	153.21		25.9767	59.1455		24.5159	23.8678	33.7541	68.0747					21.8762	34.9007	8.2984	7.04969	13.4645	20.9436	19.5842	37.7212	61.156	56.2061	23.5943	1.10138	1.76702					380.637	216.138	480.609
	3.2201	2.93127	107.093	123.18		35.1718	31.5127		48.8104	46.4078	36.6863	25.7764					15.7749	16.7391	21.971	52.5408	22.5268	40.7807	49.6956	49.5639	61.2187	30.2387	89.428	4.21877	2.09735					395.286	211.118	184.433
	3.67327	6.10343	163.809	128.48		88.6709	53.9091		35.0272	31.3601	27.8027	48.834					19.3313	22.5717	18.62	19.8529	18.245	10.5429	30.3484	67.9859	42.734	54.3077	57.6299	1.5479	1.59106					248.276	442.827	321.556
	5.51581	18.3738	110.184	135.293		117.376	41.0391		29.9059	55.5756	36.6164	29.872					24.2788	37.2401	15.9171	17.9404	46.0166	29.4001	35.6594	23.8421	75.1918	47.3921	18.5094	1.1877	2.41938					407.057	258.675	139.254
	4.54474	5.11244	121.919	158.258		64.4449	69.1135		52.7937	17.3239	46.8788	26.2469					17.1816	22.951	14.0994	20.2323	19.2596	18.462	44.0053	32.5831	77.9488	68.41	73.9018	2.11561	2.00439					347.416	276.905	319.443
	2.26895	4.31567	143.621	99.0174		18.1222	20.2987		38.3149	16.2649	31.1013	52.3893					13.5304	28.9575	15.7591	26.3178	22.544	12.092	28.6413	41.0422	36.656	63.3929	39.8663	2.50238	1.41677					269.464	191.566	325.255
	2.99103	22.4573	205.952	162.043		12.8701	15.709		20.4378	70.5601	56.5827	23.7896					30.222	19.3629	8.96228	27.3768	12.6219	21.7655	33.6994	41.1049	109.091	78.1054	45.7649	4.5906	1.61596					303.47	363.565	254.712
	2.0461	4.98795	167.595	137.564		79.2707	23.4374		25.1165	116.272	26.0748	86.8973					29.0839	25.9384	27.5665	43.7523	15.2873	39.3898	44.3214	138.541	68.9258	25.9673	17.8653	11.3234	1.80354					378.022	203.456	240.445
	2.0822	4.75887	134.284	93.4025		30.1878	47.0325		65.3756	15.5536	29.0942	51.6225					22.3346	42.0452	12.74	37.7459	18.9328	42.5511	49.7588	66.4194	39.601	93.5638	73.4272	0.907164	0.852385					432.693	216.93	143.217
	13.3342	4.21607	264.751	96.5569		33.4684	69.6182		42.9936	55.5124	44.6448	156.75					18.9678	19.9794	20.7539	18.6358	19.7582	84.786	16.8023	74.1266	83.2749	52.6805	44.8157	1.25243	4.09925					373.051	324.991	565.155
	2.95119	7.67707	163.305	150.182		42.9948	40.9129		68.4105	31.8026	75.781	129.98					20.0742	32.9407	14.7316	21.6391	33.4979	20.4536	16.3913	93.3005	46.8069	48.2057	74.4442	1.5562	1.30389					440.017	321.292	201.606
	2.93127	2.34364	84.1285	112.518		22.7276	12.4127		49.8853	41.6659	33.7541	75.7432					25.5749	78.4634	20.4852	36.9872	30.4714	37.493	70.3705	65.9808	77.2596	47.8667	68.41	1.92471	5.61977					401.303	476.646	198.436
	7.16414	4.73895	206.962	114.853		34.0362	54.54		20.7697	56.7137	55.9544	26.6652					25.0059	25.2113	22.4452	12.6452	14.9949	20.3113	20.3429	49.7519	50.3159	55.7993	67.393	1.20098	2.12889					474.023	217.459	153.256
	2.82669	2.84661	116.871	170.875		67.4101	52.395		14.2416	13.2458	36.6863	43.6752					14.8581	17.0078	51.8453	14.21	21.0479	26.0965	24.5001	84.8414	50.8798	122.243	56.4773	7.89058	3.11656					332.768	254.976	308.61
	4.57462	10.3463	113.591	146.902		18.4534	51.4487		33.3201	27.3768	75.9206	24.539					25.5275	25.1323	18.4778	19.1733	17.9527	17.1342	34.142	40.2903	46.3683	74.0374	164.279	3.61454	1.93633					606.908	217.723	323.934
	3.99696	3.52885	91.0682	120.152		47.7264	19.8571		37.5562	22.2081	37.1749	44.7906					28.1355	47.5459	12.582	20.6907	17.6431	41.5394	17.8455	42.9846	62.7852	133.362	91.1908	1.65414	1.30223					601.676	529.223	207.947
	4.83855	3.62845	150.939	111.193		35.8658	34.541		24.1523	34.7743	35.9183	166.51					21.1491	46.1549	16.9129	39.7059	15.0981	20.3588	17.3871	36.1547	36.0294	43.5953	32.2049	2.08739	0.996801					336.691	321.292	183.112
	2.132	28.9908	137.564	119.143		41.733	15.4725		20.2007	38.062	22.4969	34.5428					13.6884	18.9204	38.8207	16.8813	44.7097	23.3778	41.6659	36.656	38.3478	47.5277	61.0877	1.61264	1.6724					441.063	311.781	237.803
	7.62727	7.56751	198.129	124.947		13.5798	18.9896		24.6265	44.0685	36.9655	14.7792					17.0868	26.5391	28.6413	19.9952	18.2794	21.5126	25.6223	46.3683	39.2877	88.3432	119.802	2.58869	2.39946					273.65	313.894	222.743
	3.9123	4.58458	151.696	125.956		97.1247	72.5833		26.1123	35.533	69.2885	37.1919					17.8771	51.213	24.4526	14.1626	32.191	35.0904	20.422	76.3823	107.023	55.0535	122.514	2.05253	3.63446					387.439	225.913	241.237
	2.57272	5.10746	158.258	110.815		37.5061	50.7547		29.1472	23.5359	35.29	25.4452					15.5694	15.0952	51.3395	18.7307	19.8786	12.582	35.0272	49.4386	65.6675	80.0038	55.9349	3.71414	2.3978					131.871	498.575	179.941
	4.86345	4.64932	179.455	217.308		20.1095	12.5388		21.9868	27.8826	37.0353	25.8461					50.8969	20.9278	24.6739	21.4178	15.3045	52.604	15.9962	89.7915	73.3747	101.7	60.8165	0.975222	2.47416					396.332	196.058	255.505
	5.21702	4.32065	116.367	140.845		13.8952	46.5278		27.1239	29.7162	48.4147	32.3817					45.8388	15.6168	16.4071	23.2039	36.9371	45.1433	34.8375	59.4015	56.3939	23.0689	44.4767	2.57376	3.13648					90.8677	227.499	204.513
	4.05671	6.92013	204.943	160.781		21.8917	32.459		47.293	23.4884	70.8244	89.8252					22.6349	15.6958	24.6739	20.6275	17.54	28.0091	11.9813	72.2468	44.6765	38.7815	86.9872	1.66078	2.08739					378.022	283.775	255.505
	14.0114	6.98985	225.888	122.676		68.7349	80.4694		22.6823	24.2946	32.2881	19.4325					28.7046	45.2698	23.9942	22.6665	20.5321	30.8543	26.2388	41.7941	43.8619	117.362	99.937	0.937043	3.08336					421.968	275.32	534.507
	4.83855	2.83167	175.418	117.124		61.4167	64.3187		32.3717	29.2736	39.8976	28.6869					17.3081	34.2052	21.7339	14.4787	36.0429	28.3884	16.3123	52.321	52.8222	107.598	128.752	3.1564	2.67169					292.745	314.158	310.988
	7.53265	3.8625	142.612	89.2387		39.588	47.5372		28.1355	34.2685	48.7637	29.75					28.1355	19.9478	49.8853	22.3978	32.3285	27.693	34.4581	53.3862	38.8491	61.2911	40.2053	1.52633	1.48483					264.494	309.931	310.195
	11.6809	5.71501	87.5353	112.834		62.6153	47.0325		39.2001	21.5759	28.9895	35.6582					32.3717	34.4581	55.7021	23.2355	14.2039	36.3549	18.0984	69.3644	80.8939	47.4599	76.885	2.65841	3.14976					298.762	240.973	361.187
	2.97111	4.86843	215.037	77.2519		66.1483	46.2123		29.4633	32.5614	43.5976	50.2282					21.2123	18.6833	81.1189	24.1997	26.7742	12.9297	53.8685	51.757	26.1761	31.7981	75.8002	2.28326	1.91807					355.787	379.418	426.446
	8.38919	2.96613	96.8724	159.519		56.685	37.0014		12.3923	28.6413	54.7676	38.0284					30.9175	24.6107	19.7265	22.4136	18.0214	11.5387	50.2014	47.1829	37.5332	57.2231	49.6295	2.94392	1.72884					251.415	233.84	351.147
	5.73493	10.8841	151.192	242.796		55.1709	39.6511		37.4298	34.142	42.8297	23.7024					51.213	26.7762	13.9571	29.1472	11.143	11.3174	37.6194	37.7212	66.5447	59.0537	25.3063	1.55952	3.16968					223.687	337.144	363.565
	2.97111	6.41717	118.89	135.546		18.2326	22.8065		21.9552	26.0175	35.9881	62.428					19.7581	29.9059	20.5642	25.3694	24.917	28.831	20.1058	62.4719	29.8261	47.7311	78.241	2.86425	1.96289					216.886	284.303	433.052
	6.02376	5.27678	153.21	59.4609		42.6163	54.8555		24.421	29.3368	31.59	34.8216					21.1649	24.7213	18.6517	35.0904	11.6761	41.1601	26.871	34.8389	77.2596	20.0688	83.8006	2.60197	2.32974					485.533	297.778	210.325
	3.80772	5.00787	112.771	180.465		39.5249	26.8442		21.7813	39.8323	36.2674	51.7619					18.7781	27.4401	15.7116	13.4671	42.1647	25.9384	10.6378	57.9604	72.2468	34.6457	172.144	1.60434	1.32049					272.603	279.547	504.916
	2.53288	6.81555	98.008	104.885		28.6737	76.9995		24.2788	14.5736	27.0522	40.6775					31.9291	15.8539	17.7033	16.0594	17.7291	28.4517	22.9352	45.9923	75.6931	78.3766	85.1566	2.22185	3.0236					495.996	316.801	388.136
	14.8281	4.70908	129.489	113.023		55.991	87.7246		23.7255	30.9175	43.3184	79.1591					35.4698	36.9872	19.2839	26.3494	25.7253	41.0336	14.1626	28.8235	41.1049	52.0703	29.0183	3.05016	2.41606					279.404	234.632	411.387
	5.29172	11.6012	83.8762	186.774		36.6229	35.298		41.3498	56.524	26.8427	29.4886					13.23	24.2788	17.8929	18.8255	20.5321	21.892	20.4378	80.5806	27.633	80.7496	116.141	1.5894	2.5638					273.388	492.234	212.703
	4.08161	5.24192	196.615	153.715		115.105	47.1587		19.3155	16.2175	32.8466	48.9734					22.8562	21.5126	62.4672	27.7562	20.9448	48.2414	43.8788	72.5601	76.0064	65.4947	52.3415	1.45329	2.4974					288.56	255.769	215.081
	3.41929	3.30974	97.0617	220.589		94.5381	41.5438		41.7291	68.0311	27.1569	49.7402					21.9394	30.222	34.6478	18.7307	11.6417	35.8491	22.8246	49.188	76.9463	65.4947	30.2387	4.29844	3.51495					318.119	231.99	204.248
	9.52957	6.86037	158.005	81.5419		70.4383	35.9289		34.2685	61.013	42.7599	44.1632					39.0736	24.5001	15.032	19.8688	25.3813	27.5665	21.2597	36.7813	41.0422	61.2233	70.6474	2.81777	2.96384					116.241	198.172	291.701
	5.39132	3.08564	151.444	77.9458		17.9014	57.7575		75.8711	40.844	67.5432	23.9813					52.4775	19.9952	20.422	25.5591	19.741	13.6726	18.9836	60.8427	89.8542	63.7319	68.8168	2.78457	1.47321					306.609	241.766	226.178
	7.33346	6.17315	213.271	155.734		75.927	70.7538		53.2362	37.7459	26.1272	16.8531					17.1975	30.4749	15.3323	18.0984	18.6749	29.5265	23.6939	47.2455	46.3056	40.0697	70.6474	1.37029	9.72981					379.068	178.092	261.581
	16.4416	4.02186	145.892	129.994		34.0993	33.5946		48.5575	21.8446	36.6863	23.4236					17.15	20.4694	30.2852	73.0892	19.5863	26.7446	36.7343	51.4437	68.7378	49.8329	60.1385	1.43669	2.18865					653.993	195.001	167.788
	11.8601	7.58743	72.2048	122.423		45.6445	44.5089		25.7172	83.3318	40.3863	26.5258					27.5665	33.0672	10.5429	24.342	15.3389	62.2143	14.8581	36.656	46.9949	54.7145	44.6801	1.1628	1.41345					593.305	248.899	277.434
	2.77689	6.39227	126.461	131.76		21.182	45.0136		29.4633	32.0556	37.6636	35.2399					19.9952	22.0026	19.3471	16.012	27.6856	40.844	22.3188	52.7596	47.3708	149.092	49.0193	1.52633	4.39804					342.708	287.474	307.553
	10.4857	9.46982	107.345	139.331		33.6577	31.7651		41.8556	36.4814	46.5298	41.0261					18.952	17.64	9.21518	18.3987	12.811	21.971	36.9872	31.1419	59.2762	44.6123	50.9177	2.15213	1.67738					637.251	351.147	185.226
	9.54949	14.5293	117.629	160.781		74.3498	56.6219		58.2943	17.9404	47.6468	27.2404					37.1769	20.6907	24.342	22.4452	31.9846	62.9098	48.4311	64.9783	39.9143	42.2393	82.8514	3.19624	1.7886					242.783	240.181	253.391
	3.37447	10.6451	100.216	160.024		41.733	46.717		77.7679	64.8066	52.6034	18.1777					21.4494	27.1555	61.7717	19.8371	17.454	22.8404	26.5707	73.1867	32.6458	108.005	38.7137	1.77034	1.14454					240.428	358.545	456.83
	10.5455	4.86345	124.19	152.201		55.4232	40.1558		30.4749	26.9342	58.8167	78.7408					26.2546	28.6413	10.5903	16.1384	110.261	48.4311	27.0607	56.3939	41.4808	42.5783	58.8503	1.06818	1.27733					373.051	302.005	200.021
	6.77074	3.15536	246.077	98.9543		297.052	37.3799		27.3768	28.9575	31.6598	31.336					23.773	19.1733	28.9575	27.0607	16.9037	22.2871	46.2182	37.7212	77.7609	84.682	19.0179	2.67833	4.55076					344.539	426.182	555.644
	2.70717	7.73185	111.446	129.741		38.9571	105.389		42.6143	33.9523	51.1374	34.6125					24.4368	14.4313	62.0246	10.4955	25.0374	33.8891	26.1755	61.7826	83.0869	43.3919	71.8678	0.839106	3.58135					313.933	184.169	441.242
	4.54972	3.29978	60.3441	109.616		27.2227	13.7691		30.6646	48.5575	36.4768	28.5475					20.6907	21.2597	13.151	27.4401	19.913	24.5791	18.2881	61.532	52.6969	77.6308	48.4091	3.18296	3.27591					316.288	230.933	280.076
	7.11435	7.941	124.947	91.1313		37.8216	51.4487		31.5497	60.6337	27.5583	59.3606					50.9601	50.0117	24.8794	17.7981	40.2387	33.4465	22.8562	59.1509	52.0703	114.243	34.8491	3.99965	0.890564					482.394	264.752	365.15
	3.64837	7.448	185.512	250.619		44.6351	30.8818		28.262	33.573	32.0088	25.7764					8.36163	18.0352	38.2517	27.693	20.1881	23.4094	66.8298	64.2263	64.1637	98.1064	62.7149	2.31314	1.76204					111.991	457.359	335.031
	3.06074	4.16627	92.4562	99.2067		13.7691	75.6116		30.6646	25.891	24.9753	33.2182					21.5126	26.7446	28.5781	14.1152	46.9796	14.5104	95.5344	53.6368	71.6829	30.3743	20.1535	2.9572	2.57541					369.651	413.236	252.862
	3.87246	7.64221	116.114	92.7716		24.6203	24.0052		17.7191	40.844	46.0411	48.834					33.9523	60.6969	13.1352	29.9691	46.7044	40.3381	31.8026	48.624	39.0371	35.4593	63.0539	1.37527	1.82512					374.098	235.953	136.347
	4.48	7.45796	133.527	143.369		26.5445	53.4044		26.3178	91.6144	49.7411	48.6248					22.0342	24.7213	60.5704	19.1891	17.6775	28.1988	22.8404	58.7749	56.1432	133.905	36.5441	2.77793	1.61264					396.594	230.933	298.57
	2.08594	3.59857	228.16	145.135		109.49	31.9543		51.0233	78.084	43.5278	53.5744					27.7562	17.4504	28.5149	18.6833	70.4349	24.8162	19.6949	88.601	54.4514	21.1197	86.5804	2.39614	2.96384					531.571	308.874	180.998
	5.68015	13.8322	179.96	190.054		89.3018	77.6304		38.3781	27.1872	30.1239	34.9611					28.6413	30.9175	20.5642	12.5662	30.6777	31.6762	86.1137	38.7238	102.386	107.463	56.0027	1.04826	1.93799					316.026	307.817	261.317
	14.4298	7.16414	101.036	109.301		30.2509	75.8639		40.844	35.4065	38.2919	23.075					26.4759	31.2968	21.7971	15.1742	119.134	29.9691	28.9575	72.4348	39.6637	149.905	35.3237	2.91073	2.18201					194.39	511.257	447.847
	6.00384	4.84353	228.16	138.069		14.8258	47.4741		47.293	48.2414	38.5712	30.7783					28.3252	33.5097	14.5894	9.42066	33.6354	46.5975	16.012	60.1534	50.3159	42.6461	55.7993	2.82441	4.95579					279.666	404.517	382.324
	8.02068	7.448	107.471	115.105		166.08	28.169		26.302	25.733	63.7035	53.2259					29.9691	25.891	31.1704	21.1807	28.0467	36.0388	56.3343	55.1407	41.0422	65.3591	54.9857	1.54127	0.971902					697.939	217.459	237.538
	7.75675	5.59051	109.806	177.184		35.2349	14.5734		38.3149	22.05	36.9655	36.425					26.1755	23.3304	20.9752	27.3136	12.3983	27.5665	48.1149	64.477	48.2481	22.9163	93.2248	2.37954	2.68497					346.108	241.237	437.279
	7.65715	3.16532	137.06	217.308		81.8573	15.7406		40.3381	55.7653	48.0656	23.3887					20.011	24.9426	11.6968	14.1626	16.7833	10.5903	33.3201	59.5895	57.4591	64.5455	77.6308	4.51092	6.56262					167.446	204.777	288.53
	11.1032	2.89641	129.237	85.0748		15.0624	43.2472		33.8259	34.5214	32.6372	34.9611					44.3846	18.62	12.9929	40.2749	19.827	18.9204	18.462	51.3184	83.5882	40.2053	75.9358	2.16707	1.74212					346.631	201.342	241.766
	8.25971	8.8324	118.386	143.873		21.4028	83.8762		51.213	24.8004	36.1976	31.336					27.6297	26.3968	13.4829	21.2913	70.9852	24.2946	21.3071	45.3031	92.6739	64.4099	62.3759	2.29156	5.71936					302.424	222.214	263.167
	9.27062	4.11647	187.783	154.472		81.0372	96.6831		12.7084	47.7988	39.8278	21.489					22.0184	13.1826	29.8426	14.2891	41.1329	18.1775	48.9369	51.2557	49.4386	93.0214	69.427	2.02265	1.97617					606.908	328.69	258.411
	20.8239	3.24998	131.76	87.8507		13.8795	102.74		99.8338	31.8026	31.1711	23.7199					26.0333	89.7176	11.112	14.0204	58.1226	19.3313	23.2039	73.0614	60.4041	94.6486	52.2737	3.09	1.99941					276.789	340.315	225.913
	7.03467	5.26184	79.1445	143.873		32.0805	54.54		41.2865	34.3949	44.9241	33.7062					33.3201	56.9666	10.1003	19.9794	49.5246	17.5768	27.8826	56.8325	55.0153	73.6984	80.6818	2.25172	1.31385					474.023	342.693	402.404
	6.62632	3.94716	234.973	143.369		37.1907	56.8112		36.5446	47.1665	51.9053	37.5405					26.3336	24.6739	16.3439	25.6381	43.1964	48.2414	18.7939	50.5665	42.9846	60.0707	24.5605	2.38286	2.90409					215.316	212.967	794.486
	3.8874	4.63438	183.745	88.04		123.18	104.948		22.2397	15.4587	62.0979	34.3337					21.1333	34.7743	8.25098	25.3852	34.4608	43.5627	14.2416	66.7327	42.1701	35.7305	64.4099	2.18533	1.53131					369.651	265.28	256.033
	4.69414	2.24405	162.043	131.256		22.9958	19.7152		80.9292	34.3949	53.7204	38.377					22.6823	17.6875	21.3229	46.3446	21.581	23.1565	24.3104	83.0243	80.5179	68.8846	33.1541	1.8135	2.57707					322.043	292.493	407.423
	19.8478	2.67231	190.306	122.676		17.0024	28.4214		40.3381	29.7162	30.8918	33.8457					22.5084	29.1472	24.5791	33.573	8.32288	16.8339	24.753	44.2378	66.2941	31.9337	36.2729	2.21189	2.83105					209.561	313.63	328.69
	4.46008	8.59834	125.704	140.845		39.7773	53.5306		31.613	45.5859	65.5186	27.3972					20.7223	29.4633	15.4745	29.2104	19.7582	121.583	31.7394	34.5256	38.9118	87.2584	48.7481	1.86164	2.13719					347.678	285.096	377.04
	15.346	4.21607	212.261	75.4854		36.3074	48.6097		40.5911	44.2582	54.9072	46.2546					22.2239	47.7356	46.5975	11.5387	54.3395	27.5665	32.8143	63.0985	54.7647	33.5609	21.4926	3.27591	2.01767					414.12	270.829	282.982
	3.8376	3.70314	113.843	183.493		84.444	32.5221		120.825	29.5265	41.3637	66.5411					18.1775	32.1188	13.6252	11.6494	69.4032	31.3601	57.3459	74.3772	43.6739	45.0191	31.5269	1.48483	3.14976					453.358	367.264	231.462
	3.25496	6.30263	95.863	87.8507		28.4845	26.2606		18.8571	27.0607	33.2655	21.7679					22.5242	26.4284	11.681	16.2649	42.9213	24.0575	28.0091	53.9501	35.2148	54.1721	53.6297	4.67691	1.67074					358.664	320.764	315.479
	3.35953	2.39842	103.686	41.4807		49.4929	83.3084		17.4187	70.9395	27.8027	116.595					20.7539	29.5265	17.5136	21.6707	21.8218	25.1481	28.831	38.9744	56.8951	56.2739	111.192	3.46183	2.94392					316.549	196.851	186.811
	11.0435	8.14518	82.4882	145.892		14.81	41.2914		39.453	34.9007	66.496	43.8146					40.4646	29.9691	16.2807	16.3281	20.4977	19.1891	33.3201	71.7455	35.8414	94.3096	76.8172	1.0715	0.868985					410.72	428.032	401.875
	12.5374	9.70885	102.424	178.698		37.9477	98.8912		23.8046	46.8504	56.7921	34.0548					11.4123	15.1742	19.6475	59.875	27.4621	22.0342	40.4646	35.4028	63.2238	42.1037	69.427	1.16612	2.2816					443.418	304.911	264.488
	3.34957	6.6811	130.246	124.947		19.242	19.3682		93.7008	21.2913	27.7678	45.2786					44.0053	20.2323	18.9994	11.5387	20.3085	17.0868	16.6126	49.376	42.4834	40.2731	41.9681	2.73145	1.81516					428.507	229.348	291.172
	3.94716	6.13829	183.745	167.595		42.427	15.3147		43.1201	15.3797	38.5712	64.38					106.346	51.6556	11.4755	9.9897	26.5851	11.9971	26.871	74.1266	76.5703	53.0873	38.8493	3.04352	2.27662					280.712	357.488	293.55
	11.163	10.406	172.389	91.4468		54.4769	96.3677		48.6207	16.5178	59.1657	29.1575					24.8952	30.1588	20.2007	22.5875	18.3998	29.4001	31.8659	57.5844	80.3299	43.5275	69.8338	1.36531	1.35037					431.646	229.348	490.12
	3.20516	2.82171	152.706	98.3234		36.1182	35.8027		54.3111	19.9636	44.226	33.9154					26.4759	47.9253	10.6378	13.7674	20.1709	32.3717	29.7794	61.6573	65.9182	67.7998	91.1908	1.5894	7.53203					451.004	354.054	249.956
	3.9621	4.39534	118.638	228.664		56.685	25.0777		25.9384	21.7971	30.9617	30.0114					40.022	15.8697	22.2239	15.3797	21.6326	23.9152	22.951	46.6816	66.9207	81.292	109.632	2.30982	1.6392					295.099	320.499	294.607
	9.50966	5.13734	165.071	119.647		39.2095	38.7679		23.6623	23.7255	38.9202	75.8826					20.7855	23.0933	15.2216	19.3787	17.1272	16.2333	20.1533	68.6752	39.977	51.2567	45.7649	3.45519	3.35559					353.956	237.803	213.231
	8.34437	4.26089	240.273	137.312		14.9993	40.7867		37.9988	29.0839	34.6617	32.312					25.5749	17.6558	13.0245	17.0868	14.9262	35.9756	38.062	80.2673	45.7417	108.412	70.3084	2.5306	1.7222					277.835	226.442	202.663
	2.77689	3.42925	358.627	211.252		16.8131	47.2217		12.661	36.102	44.226	39.841					27.693	17.0236	16.8813	19.2207	16.577	19.1258	29.0839	78.2621	46.4309	30.9167	45.6293	3.47511	2.38452					378.806	337.673	265.544
	2.77689	14.6887	182.483	98.008		16.955	36.1182		22.6665	44.7007	42.341	36.1462					23.773	18.1775	19.3946	51.0233	22.2001	17.8929	26.302	105.269	74.1266	40.5443	19.5264	4.07933	4.14573					282.805	395.006	307.289
	5.54569	5.01783	130.499	193.587		48.4204	60.9119		53.995	62.7834	31.3107	19.6068					22.0659	19.6475	14.3049	25.4642	19.5175	24.3104	27.6297	67.234	53.1982	49.0193	28.0183	1.85666	1.99111					286.99	373.341	229.876
	5.8146	7.31354	100.658	262.227		21.9075	101.289		39.8323	26.2704	29.8272	144.759					16.9604	36.5446	12.1868	12.9929	20.1194	53.173	36.671	64.7276	55.0153	214.993	71.2576	1.24247	2.12059					387.439	227.234	178.092
	4.67422	4.24097	151.949	200.653		78.2613	63.4355		33.2568	19.0468	30.9617	22.1687					33.3201	16.8339	10.2584	22.2871	20.876	34.711	27.4401	73.2494	60.2788	44.4767	77.9698	1.6807	2.60363					341.661	282.718	180.206
	13.3143	22.517	162.043	129.994		20.8192	46.9063		35.8491	19.4736	54.6978	46.1849					21.6075	24.4526	20.8488	14.2574	33.3603	28.7046	40.3381	48.0601	42.1701	89.5636	107.463	7.64491	1.05158					419.352	193.944	342.957
	2.44822	7.9161	46.6539	145.387		71.3846	220.337		19.0942	43.6259	31.939	44.0935					23.8362	45.8388	17.2765	43.1833	8.35727	11.0487	43.6259	87.8491	87.3478	30.1031	47.5955	4.28517	6.4763					437.663	310.46	152.728
	5.67019	6.07854	96.6831	92.7086		49.9976	36.1182		25.1007	47.1033	65.4488	26.7001					29.7162	18.62	16.8023	22.5084	33.2915	42.1717	42.9304	54.3261	38.5358	17.95	23.8147	3.40871	2.05419					316.026	433.316	270.3
	3.11054	3.28484	109.553	116.871		15.9772	54.9816		55.3859	39.3898	43.7373	42.5598					22.1449	40.5278	28.7678	30.0323	33.8418	36.671	21.5917	46.1803	43.11	59.1893	29.2217	1.31053	4.58396					221.594	491.177	215.081
	7.87626	19.2702	127.723	55.2971		51.6379	32.0174		21.8604	30.9175	50.3694	32.0331					19.5526	24.4368	15.6642	22.793	36.8683	24.7213	26.8078	59.6522	66.9207	81.9022	57.0197	2.02431	3.49503					425.368	187.075	259.468
	2.72211	3.57367	86.589	83.6869		28.4845	49.1775		28.1355	30.7278	34.3825	36.425					15.7907	26.9342	10.6694	11.3807	31.228	27.7562	32.1188	78.0115	49.8772	46.6463	41.0189	3.30911	11.0246					564.008	210.854	305.44
	4.88835	7.14422	81.2264	222.355		67.9148	90.5005		51.7188	31.7394	45.692	22.3779					21.8446	27.2504	7.84002	17.9404	27.9607	42.9304	30.1588	57.3338	71.1816	86.8516	52.3415	3.76062	0.922103					233.104	508.086	409.537
	2.18802	2.04983	175.165	118.386		61.9214	58.8931		25.0217	40.7807	37.0353	18.9271					20.8962	23.6465	26.0017	37.0504	23.249	14.1942	37.4298	54.1381	58.8376	66.2404	45.2903	3.7739	1.37859					352.386	212.175	348.77
	5.24192	12.0793	232.45	123.685		35.5504	41.1652		31.5497	20.4694	51.4864	62.2886					24.7371	17.1658	32.9407	37.6827	29.2676	40.7807	11.3807	45.7417	28.7609	48.4769	43.1207	3.48175	1.45329					372.267	358.017	235.953
	2.13823	2.32372	95.2952	144.63		54.9185	70.7538		20.2165	36.6078	35.9881	98.6788					20.0268	15.4904	14.542	21.6549	21.0307	31.2968	43.4994	30.39	48.4987	106.581	28.8149	2.85761	1.22753					244.091	432.259	475.325
	2.06477	3.97704	143.116	204.438		15.3778	136.555		34.9639	76.3769	25.5687	191.327					24.5475	29.8426	24.1839	13.6884	25.6565	35.4065	20.7223	60.968	35.4655	66.037	56.7485	3.04352	1.98779					438.447	377.832	308.61
	2.20545	6.50182	102.74	149.425		41.67	16.8446		35.2801	34.9007	40.3165	42.7689					51.5924	68.9795	42.4246	15.6642	18.2622	36.6078	61.9614	51.0051	55.2033	87.733	113.294	1.61098	3.00368					392.409	208.476	253.655
	5.21204	7.93602	202.167	147.406		18.548	18.6742		20.9436	38.7575	43.2486	46.1152					30.6646	19.8529	14.0994	57.093	14.2211	29.0207	32.3717	58.2737	34.2749	58.7147	69.8338	3.48839	3.36887					447.603	306.232	334.767
	2.95119	7.8414	95.863	110.31		19.3997	138.069		23.8204	31.6762	34.7315	181.568					16.5494	21.6865	17.561	57.2195	18.6405	13.562	22.1291	64.4143	44.8644	56.5451	48.5447	1.33875	3.50167					408.627	302.005	181.527
	7.07451	12.2187	134.032	127.975		49.8084	51.4487		22.3029	48.6207	35.9183	106.417					21.0384	20.7697	9.92647	16.0278	15.4248	16.992	25.7962	38.2225	56.9578	76.0036	36.0695	2.77793	1.89151					460.421	412.179	185.754
	2.67729	4.12643	90.2481	88.1031		121.666	36.3074		20.2481	24.9268	51.8355	22.4999					47.7356	36.2285	12.2342	26.6813	19.6379	22.8088	38.3149	38.5985	66.2941	26.4419	34.8491	3.20288	1.86496					525.293	214.552	253.127
	18.7124	4.65928	110.436	194.344		42.6163	64.5711		42.6143	84.2169	46.4599	18.2822					23.0459	31.613	22.4294	61.6453	31.228	35.533	23.9152	38.5985	53.4488	45.9005	30.6455	1.05158	1.7139					359.972	351.676	389.457
	4.25093	3.45415	135.546	163.305		73.9082	94.3489		26.7446	52.3511	52.743	38.7953					29.5897	28.0091	17.6716	24.7688	32.4661	48.4311	18.3039	82.9616	43.4859	47.3921	85.8346	3.66102	2.4061					423.014	196.851	202.663
	12.4179	2.59264	125.956	131.76		58.3884	53.2782		41.7923	26.4759	21.7465	40.1198					19.8529	18.5726	25.0217	24.01	7.77261	17.2449	37.8723	52.8849	42.6087	53.0873	27.442	3.2228	1.79358					437.401	186.018	251.806
	4.59952	6.71596	248.096	100.468		53.9722	22.6645		32.6878	13.3565	37.9429	19.0839					46.724	14.8739	9.65776	48.7472	20.4633	45.902	25.7646	74.5652	91.734	52.2737	34.5779	2.31646	2.54886					438.447	193.152	276.905
	11.0435	2.22911	127.47	113.843		91.8884	20.5038		22.6349	24.5949	37.5938	25.0793					21.7181	60.3808	11.681	16.8181	22.4236	50.0117	30.3484	39.0997	44.8644	57.3587	86.8516	2.09901	1.85666					385.084	458.415	544.018
	4.94811	14.5293	168.099	95.169		34.4779	17.0654		24.5949	28.262	34.3825	50.9254					19.6633	19.6317	22.3188	18.4462	25.6049	36.7975	45.4594	61.0307	61.7199	43.3919	82.648	3.1564	1.70228					404.442	382.852	297.513
	6.35243	9.02163	218.57	127.975		38.0108	75.1699		39.0104	15.68	57.4204	40.9564					42.2982	20.58	29.7162	24.1681	26.7226	26.2388	26.5707	31.1419	24.2494	50.3075	37.2221	1.98613	2.67833					334.599	316.536	206.626
	6.44704	5.48095	96.62	122.928		78.4505	42.427		39.5794	27.5033	47.5769	57.3389					29.653	25.7962	23.6307	20.5642	11.6933	72.0143	26.1123	62.2212	40.5409	54.2399	59.8673	1.95625	3.2228					278.358	401.082	273.735
	8.21987	2.90637	146.902	113.591		43.4995	20.8507		26.5391	22.1291	51.1374	14.4829					42.9304	26.8078	26.2072	15.9804	22.4924	24.7846	19.3946	54.8274	43.5486	30.8489	70.2406	2.08905	2.20525					329.89	421.162	186.282
	8.61328	3.07568	212.261	247.843		65.202	55.7387		53.6788	37.9356	45.9014	37.6799					20.7539	24.2946	20.2165	22.2081	13.2066	31.1704	34.6478	51.5064	49.4386	34.1711	59.8673	1.31883	1.83176					272.08	219.044	471.89
	6.61138	7.1741	137.06	133.274		49.3037	58.1361		30.9175	44.0053	46.0411	30.2206					20.6749	50.5807	15.6326	22.5084	17.0413	31.9291	26.4917	90.7941	46.7442	88.1398	41.9003	1.48151	2.23346					226.041	232.519	230.405
	8.41409	7.68205	89.491	75.4223		136.303	25.2669		35.0272	25.9226	46.3901	22.9879					47.6724	19.5842	19.8688	14.2416	80.7526	29.0207	32.4349	48.2481	55.7673	25.1029	53.8331	1.70228	2.42602					310.533	221.422	273.206
	3.01094	16.5611	127.47	76.4948		56.2434	15.4882		29.1472	22.872	56.4431	30.5692					22.0817	23.7571	14.9845	22.5717	59.7046	24.7688	14.5894	61.0933	75.6931	34.9169	83.8006	1.60434	1.1213					436.878	444.148	497.518
	10.5056	4.80369	145.64	96.3046		21.4343	51.1332		25.6855	36.7343	40.3165	50.5768					21.2755	27.5665	7.0655	21.8129	19.3971	15.522	29.2736	113.477	54.702	41.2901	53.0873	9.19198	1.44167					449.172	241.237	210.325
	6.32255	20.4056	79.9016	180.212		50.4393	52.2057		33.4465	29.0207	34.1032	31.4057					22.9984	22.3029	26.7446	14.4629	21.5466	39.7691	16.5494	27.5077	67.1087	34.7135	76.0714	2.3895	3.43527					642.483	250.22	230.141
	9.15111	8.17505	145.387	172.389		39.1464	47.5372		15.111	41.3498	61.1205	25.149					26.4917	85.6711	17.972	57.2827	22.7332	20.2165	14.5262	43.2979	94.491	38.4425	59.7317	1.74544	0.887244					407.581	264.752	320.764
	2.66733	2.61256	121.919	153.21		57.4421	25.2354		36.0388	30.3484	30.2635	37.3313					24.6897	22.2713	20.1533	23.0775	6.27655	15.3007	38.3781	65.2916	61.532	29.4251	64.0709	3.55479	5.38737					525.293	424.068	304.911
	6.38729	16.6209	155.986	87.2829		71.9524	33.847		23.7097	36.6078	58.5374	27.8503					19.0784	49.3162	12.9613	7.95066	23.2318	23.8046	21.8762	67.7979	44.1125	79.5292	81.3598	1.21425	0.872305					367.82	274.527	412.708
	4.28081	5.50585	203.429	133.779		24.6676	164.566		17.9087	60.1911	35.4296	194.952					14.542	37.7459	23.6781	18.3671	35.4238	68.5369	15.9645	77.6355	63.3491	39.1205	36.6119	1.7388	2.00107					399.995	193.152	228.291
	9.48974	3.41929	105.705	137.564		89.1125	38.4524		33.2568	36.3549	37.3146	30.4994					19.932	29.4001	29.4633	24.0575	18.6749	48.0517	13.6884	39.7263	64.6023	21.001	54.4433	2.54222	2.61193					630.973	479.552	441.77
	2.75697	5.71999	130.751	98.8912		17.6017	42.1116		30.1588	14.3839	33.9636	48.6248					16.8497	28.7678	65.6285	20.0742	112.049	28.262	18.9836	58.5243	52.4463	47.9345	35.7305	1.98945	2.70489					338.261	232.519	179.149
	4.63438	6.87531	110.563	76.1794		31.3865	35.0457		26.9342	25.2588	21.5545	36.7736					29.1472	74.4802	19.9478	68.2208	24.47	90.4131	62.6569	135.283	77.2596	54.6467	73.0882	1.85666	3.9067					259.001	289.851	267.13
	3.60853	29.2498	120.152	233.459		88.1662	56.4958		18.8255	19.3787	35.3598	56.1538					44.2582	27.8194	22.872	9.07292	35.5614	41.6027	29.0839	56.5192	54.89	88.411	54.7823	3.04352	1.60268					437.401	362.508	266.865
	4.58458	2.04859	114.853	194.344		216.299	41.9223		33.8259	69.2324	28.1517	35.1702					25.9068	39.8956	24.4842	8.89905	18.2278	46.7872	27.4401	59.7775	104.329	86.4448	68.2066	3.24936	2.65177					243.829	490.12	221.95
	27.3774	3.39439	144.378	217.813		34.604	22.8538		28.9575	37.6827	37.7334	44.442					17.9404	20.6907	15.68	29.3368	9.81893	11.0962	34.3949	53.9501	53.5115	60.0029	46.8497	1.5728	1.33709					593.305	203.456	290.908
	25.7639	7.20896	97.2509	126.713		108.796	17.9487		35.7859	30.1588	51.8355	19.0665					21.7181	24.8478	20.4062	18.6042	16.9897	40.1485	27.8826	71.1816	67.6726	63.5963	100.073	1.08146	3.30247					482.394	470.305	268.186
	11.2825	5.47099	159.772	115.357		38.7679	53.9722		15.6168	29.4633	76.3395	29.8023					17.4346	26.0807	16.8339	11.681	18.8125	34.9639	18.6675	47.3082	29.1368	46.9175	55.9349	3.0236	1.91641					353.956	376.775	374.133
	4.30571	4.60948	71.8263	98.3234		43.8781	42.5532		31.5497	30.6014	30.5428	27.0486					17.8139	26.1913	10.7642	15.8697	19.4831	26.0965	19.4262	45.2404	63.3491	55.1891	32.0015	1.93467	1.43669					267.372	452.339	372.284
	3.79776	3.245	189.045	160.529		16.3241	16.3872		24.1997	24.4842	37.9429	39.353					25.0375	52.7937	9.94228	9.91067	32.4661	42.9936	30.9807	51.4437	102.887	114.989	138.244	1.79026	3.65438					332.506	179.677	249.164
	4.68916	3.58363	47.411	107.408		57.5683	35.8658		31.2336	33.7627	60.7714	26.4387					45.2065	49.6324	25.1797	17.561	14.1179	49.3162	17.8297	80.4552	49.7519	54.7145	100.683	4.91595	1.18272					514.83	366.471	297.513
	2.84163	3.66331	94.3489	140.845		55.1078	37.443		37.6827	23.6465	53.3015	36.2856					22.461	51.9085	17.8297	14.0678	16.3706	24.7688	16.0278	54.702	82.147	79.1902	71.2576	1.81848	4.36484					260.57	447.847	317.593
	4.07165	9.37022	115.357	153.967		17.0024	104.191		30.0955	26.2546	34.6617	28.0072					20.3904	26.2388	12.4397	41.3498	39.0006	50.1382	20.2797	63.6624	43.3606	54.3755	113.022	1.06486	1.22089					585.981	314.158	295.4
	4.77381	10.1471	143.369	133.527		129.489	46.9063		26.302	44.7007	29.9145	35.1005					24.2946	23.7888	21.971	21.3229	17.4712	20.58	31.9291	80.8312	68.9885	37.7645	30.7133	3.68758	4.86947					250.63	531.336	211.118
	2.08718	6.73588	81.8573	162.043		72.8988	59.4609		23.5517	31.8026	34.173	38.865					23.5359	34.5214	17.7191	21.5917	24.212	51.1498	36.7975	29.5754	83.4002	34.9169	36.4085	3.13648	2.73145					369.651	328.426	788.146
	5.11244	3.76788	148.416	250.871		51.3856	62.363		46.9136	37.8091	28.8673	131.374					24.1839	30.0323	23.2355	16.4229	18.0386	34.2052	10.9223	100.256	94.9923	43.1207	27.0013	2.90409	3.2228					398.164	358.809	261.581
	3.2699	8.63818	266.77	92.0146		32.8376	55.7387		53.4259	39.453	25.0451	78.95					28.831	25.3694	12.2816	57.2195	23.9369	42.3614	32.8143	70.8056	54.2008	57.0197	40.8833	1.40349	2.59201					326.228	633.849	224.064
	3.59359	6.16319	247.843	97.314		46.9063	30.8818		37.8091	30.4749	30.473	26.6304					14.6842	41.413	10.5113	53.0466	19.2939	48.684	21.56	41.6061	65.7928	57.0875	91.5976	2.69161	4.55076					505.413	426.446	291.701
	2.18678	9.92796	199.644	80.4694		54.9185	15.8194		51.9717	128.159	53.4412	38.7953					16.3281	19.1258	25.8752	44.2582	15.5452	15.5378	38.8207	55.454	43.6739	35.7305	106.717	2.71153	3.00368					269.726	262.11	235.161
	6.82551	7.14422	140.34	82.9298		37.8216	44.5089		48.8736	57.093	63.7733	26.8395					32.8143	39.0104	23.5517	19.7897	16.491	24.5001	30.791	51.6944	66.4821	22.6451	149.092	2.57541	2.52728					217.671	274.792	198.172
	5.56063	6.81057	163.557	276.359		67.2839	55.928		26.6339	30.7278	42.7599	47.858					75.1124	24.3894	15.7433	52.3511	16.0783	16.012	23.03	38.9118	38.9744	33.8999	57.2909	5.06202	2.07743					488.672	272.942	282.982
	4.77381	8.30951	84.0023	160.529		72.6464	50.8178		17.972	36.2917	36.407	161.211					38.4414	25.0375	17.1975	25.7488	7.06757	11.191	61.013	58.9002	40.8542	30.6455	99.8014	1.01838	3.01032					291.176	257.09	436.75
	6.29267	6.26279	222.608	133.527		33.5946	17.0654		54.4375	26.7446	42.2014	23.8418					25.9226	21.7813	27.693	15.5694	19.6379	23.0459	69.675	74.6905	47.3082	48.2735	35.7305	2.72481	4.38476					382.73	293.286	344.806
	3.69318	5.26682	154.725	90.6897		56.2434	23.737		29.5897	30.7278	34.5221	41.3747					25.5275	44.8904	21.4494	16.3597	23.6273	10.3691	26.871	49.8146	63.7251	95.3266	53.6975	2.12391	1.16114					614.232	408.48	367.528
	12.3183	3.30974	160.276	117.881		70.3752	65.5805		41.0336	12.3765	31.1711	54.2019					16.3597	20.1375	20.011	26.6023	15.4936	27.5665	44.3214	48.8747	68.9258	22.6621	48.8837	2.60363	3.62118					309.487	392.364	291.437
	7.69699	3.18026	136.303	134.032		121.161	88.1662		17.8929	21.1965	18.186	20.4608					26.5391	20.422	42.6775	23.5833	13.5161	41.9188	22.1607	67.422	50.2532	76.2748	22.2044	1.689	3.14976					356.049	225.649	245.465
	3.19022	6.78567	131.256	177.436		26.6233	21.8602		47.293	35.9756	22.5319	108.02					23.1881	39.453	13.6568	80.4866	15.9235	36.9239	25.5907	45.7417	42.8593	73.3594	37.3577	2.61857	1.51305					257.693	267.394	273.999
	2.67231	4.60948	135.546	75.3592		38.5155	50.6916		26.0649	28.1988	23.3521	20.9662					23.6307	47.2298	19.0468	16.7549	13.7396	24.01	29.7162	66.5447	56.3939	79.6648	124.142	2.71817	2.80449					335.122	235.953	327.105
	3.64339	23.8516	122.423	131.003		34.2255	38.5155		81.5615	44.9536	54.5581	24.7307					36.2285	51.3395	23.6623	19.2207	12.897	19.1733	23.0142	58.211	55.2033	23.1536	58.9181	2.57707	1.1213					402.087	174.129	431.995
	3.31472	2.5279	70.5645	102.929		31.2604	64.3187		22.793	31.613	41.4335	36.8433					19.3313	30.6646	15.9329	29.3368	37.4873	35.7859	99.5176	39.5384	73.124	78.58	39.8663	3.17632	1.53297					565.054	293.55	660.269
	4.25591	8.61826	85.4534	141.35		70.0598	36.3074		39.3898	25.4801	29.8272	39.7713					15.5852	34.6478	16.3281	36.4181	45.7414	22.6823	23.1249	46.8069	84.2148	48.8159	55.0535	0.927083	5.7592					394.501	231.726	335.295
	7.50775	4.70908	86.8413	288.472		67.0315	68.0409		37.3665	24.5791	34.173	44.1632					18.541	30.9175	15.3165	19.1733	29.9211	19.2997	54.3743	35.9667	68.4245	46.4429	232.35	3.75398	2.83105					618.417	363.037	231.99
	2.42332	3.14042	95.1059	145.387		61.5428	100.784		27.8194	19.2365	55.6751	56.5024					30.6014	29.5265	30.0955	38.3781	29.646	22.2397	30.3484	46.4309	44.3632	50.5787	69.766	2.22849	2.88417					380.899	650.758	223.536
	4.65928	2.83167	112.203	184.25		83.3715	29.6831		31.8026	101.414	35.4296	43.3266					27.4401	43.1201	21.7023	68.1576	17.5571	9.95809	21.2439	49.8772	40.6036	49.2227	41.2901	1.81516	2.80449					272.342	432.259	316.008
	2.97609	5.20208	117.629	149.425		53.7199	38.4524		124.365	27.5665	58.6072	171.808					50.644	34.711	18.051	30.3484	20.3601	59.3692	43.3098	35.5281	80.7685	219.875	41.9003	2.45258	3.66102					602.722	267.13	214.552
	5.24192	9.2507	89.0494	134.284		77.7566	26.2448		52.7937	21.6233	37.3844	103.21					21.7497	29.9691	10.9223	15.2375	31.4343	25.1007	68.3472	46.4936	40.4156	43.5953	49.7651	1.83508	2.78457					127.686	317.593	309.403
	11.163	5.06762	140.34	114.348		61.9214	15.2832		115.261	33.6362	45.4128	30.0114					19.2207	20.2323	15.7591	24.1207	20.0334	33.5097	29.5897	96.0575	37.1573	44.7479	104.276	2.90409	1.74046					495.996	270.829	270.564
	4.78875	3.68821	87.7876	135.546		29.2415	102.424		45.2065	58.484	70.2659	32.7303					35.8491	25.9068	18.0826	10.1636	15.5796	29.9691	29.1472	41.2928	50.8171	53.3585	69.0202	1.7803	2.15047					401.303	433.052	308.346
	3.76788	4.83357	136.555	86.8413		45.1398	147.911		48.8736	31.2336	50.0204	51.6225					34.0156	46.6607	14.0045	23.9942	13.6708	22.5717	39.2001	35.7788	68.4872	69.766	83.5972	1.98779	2.00937					408.888	358.017	367.528
	7.03965	4.5796	206.709	166.585		14.8889	33.4684		132.458	34.2685	26.1272	32.6605					23.5517	19.3313	24.1365	55.7653	17.0757	38.5678	20.9278	62.0959	64.9156	41.9003	56.8163	3.07672	4.4246					351.34	209.533	238.859
	4.08659	6.71596	104.758	148.92		72.6464	137.06		23.7888	60.5704	47.926	41.6535					20.011	14.2258	9.89486	45.0801	20.704	27.0607	22.6349	44.1125	50.0026	64.5455	56.0027	0.917123	1.48317					429.815	278.491	468.984
	9.05151	5.61043	126.461	106.083		38.0108	27.7905		18.3513	40.5911	32.4277	19.3976					31.2968	44.1949	10.3374	15.8065	14.9949	22.0817	25.5433	53.7621	55.0153	39.3917	23.4079	1.33875	2.83105					271.295	316.801	220.101
	11.8203	2.26397	72.8988	151.192		57.0005	39.7773		22.461	19.0942	38.2221	41.4444					20.6749	25.891	17.3081	20.4852	19.7754	53.6788	20.6907	83.5882	54.0754	86.8516	69.766	3.20952	2.36294					634.112	398.176	231.462
	2.64742	4.79871	122.423	85.4534		17.2705	102.298		22.3504	26.1123	39.2693	27.4321					34.3949	25.0691	7.87163	45.0169	15.0637	25.5907	11.3491	92.5486	71.6202	51.5957	91.5298	3.63446	2.11893					422.491	219.837	419.313
	6.87033	4.73397	234.721	120.909		111.257	18.2168		22.1923	40.6543	33.2655	30.0812					20.7223	18.9678	13.7674	19.2997	84.6733	28.7678	62.2143	57.4591	45.3657	66.037	136.074	3.48839	4.99562					313.672	224.064	251.013
	2.26397	5.99886	111.887	121.919		60.5334	48.6097		38.8207	92.7525	66.147	66.0531					28.262	12.2816	20.9594	12.74	19.5175	34.3317	27.4401	75.8811	47.9348	52.0703	41.6969	5.94512	1.71556					393.193	691.974	344.806
	12.0394	9.37022	124.694	97.5033		155.986	13.3432		30.0323	28.3252	27.4536	17.6025					14.5736	26.3968	20.1058	16.5968	21.4091	11.2542	53.995	48.5614	34.5256	97.1572	124.413	3.32903	3.52159					308.702	279.547	415.35
	5.86938	5.04273	100.595	179.96		25.7243	44.8244		101.098	32.6878	50.9279	31.4754					37.1769	23.6623	32.8775	20.1058	30.1274	40.844	14.3207	60.3414	38.2852	100.683	77.0206	4.01293	2.60529					431.908	184.433	495.404
	3.18026	4.98297	191.316	172.389		20.8823	103.181		25.2904	33.0672	26.0399	42.0718					50.1382	20.1375	35.8491	18.4146	10.9883	54.0582	21.6233	52.3836	84.7788	22.9333	87.394	1.28729	3.90006					262.663	277.962	387.08
	5.81958	17.0392	119.647	165.828		25.2985	37.3168		44.3214	28.3884	54.1393	22.0467					19.3946	23.8362	20.2323	23.6939	18.6577	25.5275	26.3968	52.5089	24.5	34.7135	23.3401	2.02431	3.79382					456.235	341.108	193.68
	3.89238	6.10841	111.257	152.201		138.069	34.541		22.3504	35.533	60.4224	42.1415					16.7075	22.2871	13.8149	17.2923	20.8072	55.955	28.831	65.6049	71.5575	78.241	92.0044	1.65248	2.91073					500.181	460.001	203.192
	5.55067	4.6045	152.706	141.097		55.6756	83.2453		30.0955	27.5665	55.8148	45.5574					18.5726	22.5559	26.9975	10.8907	61.493	12.9139	44.3214	39.9143	103.013	76.3426	38.9171	5.32097	2.76465					319.165	235.953	188.396
	4.32065	5.71501	177.941	128.732		20.8192	67.7255		32.2452	22.1449	36.1976	44.3723					21.1017	24.1523	13.72	24.9584	22.7675	33.5097	15.4271	50.3785	63.5997	52.0703	63.9353	2.40112	1.08312					224.472	210.325	399.497
	4.75389	10.9837	94.5381	140.34		24.3679	51.1963		37.1136	31.0439	33.4051	39.6318					20.5958	23.4094	25.5433	51.3395	26.3443	35.4065	26.4126	59.4015	37.1573	54.0365	45.5615	2.21521	5.21474					223.164	345.335	193.68
	8.79754	5.15726	214.28	104.885		32.9007	27.412		25.9859	104.196	28.5531	24.3821					25.2113	33.5097	31.6762	27.5033	36.3868	35.6594	35.1536	121.748	31.9565	41.6291	48.2735	2.2733	3.46183					385.084	238.067	209.004
	3.34957	6.35243	127.723	188.288		16.4819	37.1276		21.5126	12.4081	54.3487	34.5428					13.2774	21.2281	14.4629	11.8865	12.7938	17.2923	39.5162	65.6675	53.4488	50.7143	162.652	2.45922	2.54056					334.075	238.331	330.803
	3.23006	2.73207	114.853	81.5419		40.1558	34.1624		34.4581	39.5162	44.9241	37.6102					34.2685	20.3746	13.3881	33.3833	6.32814	18.3513	53.2995	34.7762	43.7366	82.7836	73.2238	3.32239	3.1896					418.044	186.282	231.197
	4.20113	2.43328	134.284	114.348		13.217	73.9713		25.9859	28.831	31.8692	25.7241					42.9304	18.9836	22.461	17.3555	73.7366	37.9356	16.1226	45.8043	37.0946	36.3407	41.1545	0.880604	3.56807					363.111	229.876	440.449
	2.07598	3.64837	135.293	229.421		71.5739	118.386		50.0117	17.5136	36.0579	48.4854					14.5104	34.5846	16.6126	54.0582	19.1908	45.5227	17.6875	57.4591	44.8018	55.7315	62.5793	1.74876	2.34468					392.67	495.404	375.983
	5.62039	2.3785	84.6963	103.875		53.5306	17.7279		35.4065	19.442	48.8336	28.7566					16.581	24.8794	39.0104	13.2142	13.9976	15.7907	37.2401	58.2737	31.0793	60.6131	37.6289	4.92259	1.32215					540.988	621.167	348.77
	7.48783	2.28389	95.863	117.881		44.2566	87.9769		15.3165	49.5059	26.5286	64.2405					17.5768	51.5291	30.791	18.7623	16.7833	27.3768	24.1049	56.5818	53.6995	66.2404	42.8495	2.48744	1.69564					457.02	199.228	234.896
	11.6211	8.01072	152.453	111.698		29.2415	16.3872		50.2014	24.4526	50.7883	74.2095					29.1472	21.3388	22.1765	19.031	20.1709	32.8775	36.7975	78.5128	75.4424	99.1912	55.1213	1.7388	3.10328					380.114	189.189	280.868
	4.60948	4.64434	103.938	126.209		49.2406	23.674		42.1717	44.0685	34.173	38.0284					50.9601	21.1333	18.4304	9.56292	9.9565	13.8781	45.5227	42.0448	56.2059	45.9005	19.323	2.76465	1.20429					286.467	372.548	215.345
	3.65335	4.37543	175.418	145.64		15.0939	43.7519		32.9407	46.9136	58.2582	22.8833					30.0955	20.7065	38.1252	19.7581	19.3111	33.9523	16.1068	59.0882	43.2353	30.8489	40.0019	1.03	1.41345					301.116	221.422	219.572
	3.60853	2.03738	110.373	109.679		94.2858	74.1605		40.022	16.5652	55.8148	58.5241					37.5562	55.3227	30.5381	20.8488	17.2648	32.8143	60.0646	45.2404	47.5588	99.4624	47.1887	1.77034	4.44452					289.083	198.436	297.249
	6.17813	2.43826	85.1379	167.09		71.7632	26.2606		28.8943	43.1201	48.9034	14.9186					22.54	60.1911	10.8591	16.6126	20.4117	28.0091	25.6697	35.0895	67.4846	55.9349	44.1377	1.7305	1.49479					431.385	415.085	235.161
	4.82361	5.964	110.247	110.752		46.0861	19.3682		32.8775	70.5601	35.9183	57.1995					21.4336	37.8091	55.1962	41.9188	18.7781	17.1342	24.6265	33.3977	64.4143	55.3247	77.4274	3.12984	0.819186					290.129	216.666	293.286
	3.90234	2.55778	190.306	106.209		64.1295	22.9958		31.8659	68.6001	33.8938	25.6892					15.0952	29.5265	8.5197	8.50389	25.0546	34.5846	34.0788	59.7775	64.477	39.1883	113.768	2.5306	1.82678					299.023	341.372	256.561
	2.27393	5.80962	133.274	162.8		53.0259	166.08		44.8272	27.7562	54.7676	33.0091					15.9804	35.0272	22.2081	23.5517	16.4738	33.9523	20.09	65.1662	50.3785	41.2223	38.9849	1.8716	1.85168					386.131	193.944	229.876
	4.23101	3.57367	168.352	85.0118		63.9402	50.5654		24.6897	66.2608	41.5731	28.1641					18.5094	18.0036	16.9446	67.3988	24.5387	26.4917	37.8723	58.7123	95.3683	44.0021	40.6799	3.38215	1.42175					299.285	374.133	197.907
	11.2426	9.17103	127.47	167.342		74.6022	30.5033		37.3665	45.2698	36.7561	20.4608					28.1988	46.1549	11.0013	34.3317	20.7556	23.7097	19.0626	66.9834	47.4962	120.413	101.7	1.51139	1.52301					413.597	294.871	321.028
	2.24903	2.04859	118.133	83.3715		64.3187	59.5871		45.6491	28.3252	29.2687	39.5621					11.2858	23.2355	31.2336	26.4917	10.9367	23.8204	45.8388	46.8069	46.9322	58.7825	64.4777	2.00937	5.14834					431.123	154.313	220.365
	22.3178	4.23599	151.696	206.457		32.2698	89.3018		67.5253	43.4994	29.1989	17.498					45.2065	16.8023	37.8723	37.1136	28.0639	27.5665	23.4884	67.8606	58.8376	58.8503	107.056	1.48483	1.44001					342.185	299.891	225.649
	3.33962	4.81365	80.217	122.423		25.3143	37.7585		17.0394	19.8055	53.2317	21.7853					30.4749	28.831	13.8465	25.4484	12.1576	25.2746	22.3978	41.1675	83.3376	32.8829	76.6138	1.85998	1.10138					489.718	382.324	401.082
	7.30856	4.79871	90.7528	116.367		55.5494	107.976		34.142	28.3252	40.3863	43.1175					13.2774	62.6569	18.051	57.2195	13.4129	27.5033	17.6084	45.867	54.5141	53.4263	60.4775	2.36626	1.31883					657.132	437.807	261.581
	4.80867	3.43921	93.2763	124.19		45.5184	29.2415		38.3149	36.9239	23.3521	41.5838					28.1355	25.9701	13.0878	13.2142	32.3285	38.9472	33.8891	38.4731	94.8043	102.92	65.4947	1.91807	3.07008					348.724	212.967	181.791
	2.02742	11.9996	114.6	104.822		49.0513	41.5438		20.1849	60.3808	27.0871	34.8216					34.4581	18.9994	15.8855	23.4568	24.5731	19.521	50.3911	56.2059	52.9476	124.413	40.0697	3.34895	2.08075					274.173	263.167	222.743
	5.56063	2.15192	229.926	223.365		21.8128	57.0635		76.3769	31.1072	31.0315	21.2102					31.4233	19.3946	18.0352	21.2123	18.9672	24.7055	35.0904	22.7769	63.4118	38.7815	58.3757	1.8218	1.87326					99.0422	375.454	168.58
	2.84661	6.62632	118.638	137.312		34.1624	22.7592		31.1072	57.4724	27.3838	44.7209					19.5526	27.0607	22.3346	21.8604	14.6338	26.3178	15.4429	44.8018	111.66	69.088	49.0871	2.40112	1.59936					389.531	241.766	256.826
	10.167	9.92796	84.507	170.875		49.1775	76.0532		27.8826	37.5562	29.7574	37.4707					36.9239	36.2917	31.6762	39.8323	33.4979	29.653	14.8581	58.9002	105.832	95.0554	53.0195	1.72054	4.81635					398.164	369.906	202.135
	2.5279	2.10461	134.032	217.561		13.2644	81.9204		28.7678	47.9885	64.6809	36.2856					28.1355	29.5265	24.753	8.94647	10.8335	13.2933	24.3104	52.7596	33.335	30.1709	140.142	0.923763	2.27828					315.503	333.181	206.098
	4.91325	4.58458	61.7952	133.022		71.3846	86.9675		48.684	46.5343	43.109	26.2121					14.8107	25.733	13.6568	26.6813	30.265	50.9601	42.2982	48.4361	78.6381	69.4948	48.2735	4.67027	2.41772					316.288	312.837	301.741
	4.30073	2.64742	85.7057	147.406		60.218	76.5579		40.5278	36.4814	30.6824	41.2352					13.23	68.3472	17.64	21.9868	8.27129	44.8272	41.6659	41.4808	68.6125	65.9693	38.1713	1.04494	1.8467					679.105	182.319	293.55
	2.93625	2.91633	131.256	165.576		118.638	32.2067		24.7055	33.1936	27.4536	23.5804					14.8423	23.5042	15.7275	14.3523	38.0376	14.0045	13.1036	58.399	53.6995	59.4605	41.5613	3.26927	1.38357					227.088	325.255	336.88
	4.44514	4.37543	164.314	100.09		54.4769	68.8611		39.3898	33.0672	45.7618	59.2212					22.9036	21.3546	24.8004	39.3898	13.4129	25.9542	22.1923	70.8056	46.3056	175.398	106.175	2.2318	1.88654					255.077	363.301	327.897
	5.46103	8.22485	155.482	227.15		46.4016	34.604		31.4865	44.2582	30.822	22.2907					21.2755	26.7446	27.9459	16.012	22.0281	41.4762	34.2685	41.9194	56.0806	122.243	86.6482	1.52301	2.45092					277.05	190.245	485.893
	6.63628	5.2718	88.8602	139.836		19.5574	64.6973		49.9485	28.3884	27.0522	29.4015					15.111	40.9704	18.4936	29.2736	13.3957	12.74	41.4762	51.757	63.5997	61.2233	63.3929	3.28255	1.53131					389.008	200.814	254.976
	4.44514	2.14196	131.256	42.2378		25.8821	32.2698		17.1184	26.7288	23.5616	39.2833					47.1033	34.3317	34.2685	12.3133	17.1272	14.7791	43.4362	60.4041	76.1944	112.412	244.283	1.72552	2.97712					380.376	265.544	438.336
	5.31662	4.86345	59.2716	175.418		13.6902	34.9195		21.4968	55.8285	35.29	54.4807					22.8404	38.1252	40.1485	18.5884	13.5161	20.9594	17.1658	90.1675	33.7737	91.6654	128.752	2.34136	3.0568					240.428	253.919	187.075
	8.02068	19.0311	138.574	89.8065		26.8757	54.2877		28.831	23.9468	29.6178	16.2083					44.3214	21.0384	17.7981	11.2068	26.4819	26.871	32.9407	55.7046	44.8644	35.6627	63.7997	3.54151	2.73809					416.213	242.823	421.955
	12.8362	8.76766	133.274	132.013		47.6634	42.8686		33.3201	21.9552	32.3579	22.2384					25.3694	22.8404	15.5536	42.2982	15.1497	24.6739	41.6027	111.347	85.468	65.1557	44.9513	1.50973	2.67833					291.699	381.795	420.105
	8.73778	2.0959	109.301	146.902		41.0391	19.4628		27.1872	20.9436	63.7733	28.1989					19.8055	21.1807	9.67357	27.9459	40.0324	29.653	39.5162	68.9885	71.1189	42.3071	57.0875	4.82299	3.9067					399.471	182.583	230.405
	3.84258	6.47194	113.591	110.436		15.7564	53.2782		42.8672	91.4879	76.6886	33.2182					20.3271	18.2091	22.2081	69.2956	11.8825	40.9704	29.9691	145.308	81.0192	89.089	46.5785	2.22351	3.13648					495.996	229.084	233.311
	4.54972	4.29575	254.404	217.813		72.2679	38.6417		25.9384	19.0626	34.941	43.1872					28.7046	41.6659	25.7488	17.5768	15.7344	42.8672	25.9542	51.1931	48.1228	62.7149	117.565	1.30721	1.66244					327.797	256.826	183.112
	7.66213	3.56371	159.772	79.7754		78.9553	19.794		28.6413	38.884	48.4147	32.3817					25.3378	18.1617	10.132	22.4294	16.1987	44.7007	27.4401	85.9693	66.1688	73.6984	29.4929	3.14312	4.13245					97.1458	334.502	417.463
	26.2021	7.28366	170.875	78.8922		101.352	23.2008		15.0478	37.8091	26.93	28.7915					22.3504	25.0691	20.8804	22.54	43.7467	12.8033	42.1085	68.4245	29.8887	41.2223	45.0191	2.28658	2.42104					440.279	237.803	263.959
	6.19307	4.66426	223.617	135.798		65.2651	29.0523		41.2865	27.693	30.6126	114.016					17.1184	25.4959	8.34582	25.1955	17.9183	29.2104	25.3378	80.3299	48.9373	77.4952	56.8841	3.88014	2.05751					351.863	180.734	256.297
	6.0387	4.07663	206.709	149.425		27.2069	16.5607		35.2168	30.3484	64.8205	62.428					23.3304	24.1997	14.2416	15.4904	17.0241	49.3162	33.9523	72.4348	61.4066	56.6807	115.192	4.97571	3.61454					278.096	266.601	385.494
	4.41028	6.35741	192.325	128.227		16.056	34.7302		36.8607	21.8129	40.8052	55.387					32.3085	28.0091	21.5284	56.2711	12.2608	11.3965	25.2113	60.9054	45.1777	32.9507	37.8323	4.35156	1.82014					310.01	248.899	352.204
	16.7006	4.99293	207.214	99.5852		16.8919	51.7641		30.5381	17.2765	41.5033	23.7199					15.6168	45.902	18.9994	15.5536	20.2741	16.5336	35.4065	100.757	36.5933	66.8506	35.6627	2.62521	1.30223					344.8	287.209	335.295
	3.06074	3.13046	49.1775	136.807		24.778	20.6142		32.751	39.1369	25.5512	56.5024					24.01	46.4078	19.1258	17.6242	26.2239	11.112	31.2336	43.2353	53.2609	41.7647	63.5285	1.60434	2.18035					482.394	214.288	445.205
	10.3662	5.35148	115.105	99.7745		38.7048	73.9713		30.1588	52.0982	34.3825	57.6875					32.3717	27.3136	27.693	38.3781	8.85596	67.9679	27.0607	131.774	60.6547	57.1553	53.0873	1.7056	2.90409					221.856	271.885	215.609
	4.28579	7.05957	252.89	371.497		12.9962	33.9732		34.6478	19.1575	41.1542	22.4999					18.9836	37.1769	24.5317	15.4904	41.2705	22.9352	21.1017	170.121	95.4936	191.67	52.9517	1.60268	2.43598					613.186	257.354	212.439
	14.4696	8.33939	225.636	211.504		27.7274	45.6445		56.6504	45.0169	54.5581	26.1947					42.5511	31.1072	61.4556	25.9226	13.2753	24.01	29.1472	49.0627	45.0524	57.9011	61.2911	2.4559	2.5389					400.256	282.189	370.435
	5.66521	5.0975	124.442	144.63		25.9451	26.9703		29.7794	45.333	34.5221	15.8946					32.9407	28.3884	55.1962	8.80421	43.6779	47.1033	22.05	43.11	48.5614	44.3411	42.5783	2.73145	2.06747					311.318	208.212	176.507
	3.50395	2.91633	146.145	194.849		14.0214	23.2166		79.9176	36.3549	43.7373	33.0788					23.0617	53.3627	22.0026	23.9784	28.4766	35.9756	19.4104	42.0448	60.78	86.5126	71.9356	1.40681	1.32713					232.058	244.144	374.398
	6.62632	3.47407	175.922	170.37		18.9739	15.9298		58.8001	23.9784	45.4128	97.7028					22.9352	30.5381	20.5484	20.5958	33.1539	13.6094	24.1997	104.391	100.945	66.037	70.1728	1.86994	2.5721					453.096	194.737	866.351
	3.09062	6.4819	103.56	200.653		30.8818	71.637		22.0659	21.2913	38.5014	26.3167					19.3313	36.9872	28.0723	19.1891	53.4453	48.0517	40.7807	86.6586	94.867	53.7653	50.9177	1.40017	0.832466					352.386	308.346	344.278
	9.62917	19.6885	99.2698	128.48		38.7048	50.6285		37.4298	41.982	32.1485	35.5885					22.382	20.2007	11.602	12.3923	22.2345	22.1449	30.6646	45.6164	52.6343	63.0539	48.8837	2.75137	1.99609					266.587	438.336	252.862
	4.77879	4.35551	108.481	192.83		61.3536	23.5636		63.8582	34.4581	34.6617	27.3798					22.8878	42.804	11.0013	50.0749	12.1576	17.3239	34.9007	65.2289	49.1253	52.8839	44.2055	1.92139	1.20927					413.859	272.15	410.33
	5.70505	2.3785	114.6	129.741		27.9797	79.0183		21.971	147.885	35.9183	20.6176					26.6023	25.2904	26.8236	30.0323	17.5228	13.0878	19.2839	41.0422	66.9207	53.8331	66.5116	3.32239	4.13909					437.663	365.679	373.077
	4.00692	4.49992	94.1596	185.259		19.0212	16.3715		74.164	92.1834	26.9824	184.356					24.2155	21.9078	11.0645	26.1123	20.2741	11.1594	33.2568	46.055	42.2327	64.1387	80.953	1.76536	1.44831					377.237	393.685	348.241
	4.56466	2.51296	98.9543	127.975		18.4218	34.1624		25.8436	17.5768	25.9177	43.1872					12.1868	21.3388	13.9887	18.7307	9.5266	27.3136	26.223	68.9885	43.2353	83.326	104.886	2.83105	1.45163					428.769	303.59	309.403
	5.42617	2.87649	152.453	165.323		77.8828	44.7613		24.3894	21.7655	46.5298	30.9874					15.1584	17.561	21.07	25.4484	20.0334	34.2685	23.7413	53.4488	49.6893	72.2746	33.3575	3.12984	7.37268					420.66	313.102	269.772
	18.6527	2.72211	114.853	86.589		69.1135	98.1342		25.7646	23.1723	31.1711	53.923					35.8491	21.7023	45.0169	23.7888	12.4843	56.6504	26.1913	36.5933	56.3939	47.7989	65.4947	1.88488	2.37622					469.576	314.687	425.654
	2.81175	5.36642	116.871	138.322		45.8969	37.5692		20.58	29.4001	18.1162	34.5428					24.3578	28.4517	25.2904	20.8804	23.9197	31.4233	38.5678	53.7621	69.5524	45.2225	71.5966	2.56878	1.79192					149.397	292.758	252.598
	4.5547	2.67729	106.777	131.003		20.7246	21.8444		44.7007	21.5759	60.911	44.442					22.3029	36.2285	28.9575	25.1007	36.2492	20.8013	28.7678	104.517	58.211	41.9681	57.0875	1.61596	1.6392					340.353	342.164	406.895
	5.82456	5.15228	140.593	115.61		29.8093	30.5664		67.9679	39.0736	46.8788	34.2639					29.653	19.442	15.9804	29.0839	13.3097	42.3614	61.9614	44.1125	65.4795	41.4257	57.9011	1.28231	2.3231					588.074	430.938	220.101
	11.143	7.2986	152.201	94.3489		62.5522	26.3394		43.7523	45.8388	41.1542	42.6295					22.6507	39.3898	18.2881	50.8969	11.6073	31.9291	46.5343	41.4182	43.8619	73.834	79.8682	1.84836	2.37788					402.872	389.986	269.243
	11.9199	4.51486	126.966	87.6615		33.9101	34.4779		32.4349	32.3085	46.4599	30.4297					17.0078	29.3368	23.4252	26.5707	15.1841	10.622	55.3227	58.5243	57.3964	58.0367	83.4616	2.34302	4.82963					255.077	386.815	226.178
	4.06169	5.14232	100.279	150.687		65.4543	54.6662		17.9562	26.7762	36.6863	79.926					18.0036	23.5517	24.8162	29.0207	26.1036	32.751	56.4608	76.9463	48.9373	33.3575	68.1388	1.5479	1.61762					303.47	252.334	398.44
	7.17908	6.31259	123.18	82.6144		42.3008	22.6803		26.9184	33.0672	29.7225	79.3683					19.9162	31.7394	28.6413	51.0866	6.67206	22.6823	44.9536	60.968	33.7737	31.4591	60.0029	3.72078	1.7803					305.04	197.643	364.622
	6.0885	6.43211	86.0843	148.416		33.2161	26.8126		21.892	29.3368	22.7064	32.6605					18.9836	23.2988	14.0678	18.1458	23.4382	29.2736	43.373	52.6343	90.7941	90.8518	48.6125	1.1628	3.26263					232.842	204.513	286.417
	18.8519	11.9398	112.645	90.5005		55.8649	23.185		77.515	46.7872	29.5131	18.9271					17.5136	22.461	20.1217	22.9036	42.371	13.3881	29.5265	43.4859	58.399	33.1541	38.1713	1.64584	1.26571					221.594	266.073	332.389
	2.18055	5.44111	103.623	149.173		68.0409	12.4758		19.8688	27.3768	38.9901	59.7092					36.2917	27.8194	11.191	17.4346	36.2492	22.3978	77.2621	137.037	38.5358	46.3073	46.1717	2.53558	2.61027					574.471	313.102	270.3
	5.03775	3.55375	154.472	168.604		32.7745	37.2538		94.2066	25.6697	57.7695	27.7806					21.7813	15.4429	47.2298	14.3997	20.9792	22.9194	21.2123	81.1445	39.5384	64.0031	58.6469	1.48815	2.73809					237.028	295.4	428.296
	2.53786	3.1454	187.531	97.1878		25.0461	20.5353		17.2449	20.1375	54.4883	46.8123					34.7743	30.0955	29.2736	12.092	22.0969	26.1597	16.8181	52.4463	30.8913	177.568	36.4763	3.52823	1.32049					392.147	410.858	246.521
	3.28484	9.13119	125.451	197.877		66.0221	17.1443		31.8659	46.1549	30.1937	25.8287					22.461	18.4936	18.3671	16.0752	23.8337	27.6297	20.8171	137.288	74.7532	93.7672	72.6814	3.26263	1.8135					338.784	310.46	183.376
	7.42808	6.93009	135.798	161.033		27.9797	34.4148		46.9769	57.8517	47.8562	26.5781					22.3662	32.0556	17.561	30.9807	18.0214	28.0723	16.9604	48.3107	30.39	35.0525	34.7813	1.99443	2.27662					327.536	265.809	337.409
	3.77286	9.62917	53.9722	160.781		67.4101	48.862		20.8646	34.5214	36.6863	34.8914					20.8804	19.6949	15.2691	20.912	35.6302	35.7859	24.01	54.3261	53.9501	62.2403	59.5283	1.98779	2.09071					199.621	608.485	268.186
	3.02588	2.19923	115.862	137.817		55.991	18.1222		42.7407	20.4378	94.4907	22.9007					7.82421	33.1936	13.6252	44.4478	13.7912	35.4698	24.0733	82.0217	48.3734	52.0703	20.6112	1.66244	2.91073					395.025	205.834	221.158
	16.1428	5.69011	98.3865	134.536		16.3557	42.4901		63.8582	42.1717	53.511	35.9371					38.1252	47.7356	10.6536	33.8259	38.3128	16.5652	23.1723	109.968	43.3606	56.8841	116.48	2.83105	2.9572					331.721	282.982	557.757
	4.25591	20.8239	101.604	94.0334		32.5852	53.5306		30.6014	27.2504	42.341	30.5692					24.4526	30.0323	37.2401	39.6427	23.9541	46.9769	30.0323	63.0985	35.8414	71.8678	71.461	2.5389	1.31053					302.424	413.764	183.376
	3.33962	2.36854	137.817	182.231		57.6944	19.7467		31.0439	30.2852	33.4749	22.6916					18.6675	36.4814	16.8813	39.2633	12.3639	20.5958	42.2349	57.8977	48.8747	58.7825	47.1209	1.75374	2.93728					437.924	304.647	291.965
	5.67019	4.80867	91.573	96.7462		12.5073	44.7613		18.3355	62.973	30.6824	60.4063					17.7823	30.1588	43.942	35.1536	14.7198	58.8633	43.3098	67.7353	51.3811	55.7315	49.0193	1.14122	4.07933					366.512	224.328	177.828
	3.12548	4.48498	166.333	169.613		80.7217	25.8978		23.0933	22.4768	46.7392	31.1269					19.0468	18.0826	22.6665	27.6297	11.8481	19.2049	18.1933	42.3581	40.9169	19.3569	85.2244	2.81113	2.98376					336.691	279.812	150.086
	5.72995	4.13141	210.495	144.883		98.4496	17.5228		26.9342	49.1266	24.7135	70.933					19.442	19.031	14.4471	11.2384	42.4398	15.9487	41.0336	49.5639	35.7161	90.9196	109.09	1.34705	4.58396					513.784	438.864	241.237
	6.56158	15.4456	122.676	115.105		46.7801	33.153		42.8672	27.2504	37.2447	27.8503					51.4659	39.2633	21.7813	15.4271	30.9529	15.522	27.4401	44.2378	46.5563	57.6977	46.9853	1.8135	0.940363					590.166	427.239	323.67
	9.03159	15.8042	153.21	124.947		53.5306	31.3865		29.7794	25.7488	34.7315	48.2065					67.2092	35.1536	24.2313	34.6478	35.1487	56.2079	23.0142	54.7647	36.5933	56.0705	47.2565	2.31812	2.52728					395.025	204.248	322.877
	11.1829	5.84946	115.61	94.6643		16.9393	136.555		29.2104	26.871	52.8128	62.916					19.6158	23.03	53.8053	14.3681	13.1894	26.8078	43.2465	47.4962	53.8248	80.0038	46.9175	4.69019	5.26122					513.784	375.983	279.019
	3.72804	2.22413	81.9835	112.203		72.1417	37.6323		26.2072	15.0636	27.6107	112.97					27.2504	55.5756	13.2774	28.8943	18.1074	19.7265	44.1317	45.3031	76.1944	45.0869	65.7659	2.27496	2.56048					268.941	359.602	183.904
	4.25591	9.68893	286.958	150.435		58.3884	14.7154		31.7394	17.5452	32.1485	26.4387					19.3629	42.7407	23.2197	16.6126	38.5191	26.6181	25.6855	48.3734	39.6637	53.6297	66.5116	3.2228	1.78362					498.089	244.672	862.123
	2.41834	3.72804	128.984	81.6681		54.3507	20.1252		18.8571	25.1323	40.4561	20.6873					21.2913	30.6646	30.9807	14.2574	54.5458	25.9226	22.1765	43.6112	33.1471	42.5783	108.276	1.47321	6.50286					328.582	300.948	283.51
	14.9875	4.98795	297.052	122.676		47.6634	52.0165		68.9795	17.7823	45.7618	22.7787					40.3381	59.4956	24.1681	39.7059	18.3482	30.0323	29.653	144.556	87.5358	50.5109	57.0197	1.84504	3.56807					361.803	298.306	321.82
	3.35953	5.01285	87.7246	181.979		45.3922	65.202		39.7059	16.3913	38.9901	53.7139					25.1007	52.5408	17.1026	7.88744	31.2968	22.6981	37.9988	58.5869	34.9015	42.3749	58.1723	3.54815	3.55479					453.881	298.834	235.161
	4.29575	14.2903	76.9364	186.774		54.7924	85.0118		47.0401	49.5059	37.9429	57.4784					24.7213	31.3601	22.6191	63.4788	22.4408	26.0965	19.5842	45.9923	65.2916	53.0195	82.987	1.03166	1.68236					421.706	217.987	327.633
	5.64529	3.74796	120.909	198.886		80.4063	53.3413		42.8672	20.7855	32.3579	47.7186					23.1091	30.791	20.7539	16.1226	10.7475	25.0691	29.653	53.1355	46.6189	98.1742	53.7653	1.78528	2.19695					356.049	336.352	363.037
	4.49992	6.64126	88.04	91.636		39.9035	67.7255		29.4633	29.0839	31.1013	21.2102					23.5042	25.4484	34.4581	17.3871	20.2569	30.6014	39.5794	88.601	58.0857	46.9175	45.4937	4.33828	2.2567					157.768	627.508	325.519
	4.6543	3.22508	144.126	81.3526		47.2217	20.7403		24.0891	39.8956	35.9183	33.4971					37.6194	21.1333	16.2965	25.8436	21.6154	48.3678	27.5665	43.6739	100.882	116.955	53.2907	2.10233	1.97949					245.137	214.552	294.607
	2.58268	21.9792	85.7057	168.099		39.2095	100.595		30.1588	43.4994	35.7089	38.5164					33.9523	30.1588	23.0459	14.3839	22.2173	38.3781	24.7846	52.2583	34.4003	106.107	67.9354	2.22019	3.18296					322.304	468.984	329.482
	8.74276	22.9553	143.369	164.819		83.6869	36.4967		35.0904	31.5497	24.9404	68.1445					19.8529	46.1549	36.4814	30.1588	55.6464	55.7653	28.1988	76.7583	38.2852	69.3592	61.7657	2.00771	0.913803					621.556	250.749	172.808
	4.96305	22.1386	192.073	171.128		64.0033	65.202		38.062	36.2917	60.7016	34.2639					21.9868	20.4852	14.131	17.8297	17.5571	20.6749	29.5897	80.7685	65.2916	51.6635	55.2569	2.17869	1.49811					435.308	416.142	222.214
	3.1205	5.24192	132.517	147.659		16.8604	42.6794		20.6117	47.1033	39.4089	33.1485					20.5642	22.6033	23.3778	15.6642	42.0959	16.7549	91.7408	59.9655	36.2174	89.6992	84.682	0.862345	1.10138					321.519	540.848	291.172
	4.78377	6.02874	99.2067	114.853		47.6003	43.815		17.2923	39.0736	37.1051	23.2667					22.8878	62.3408	6.92324	17.6716	45.3975	27.7562	18.6517	52.133	45.9297	61.6979	61.4267	1.58774	3.03688					650.854	199.228	191.831
	5.39132	4.76883	102.109	99.3328		39.588	63.6248		38.8207	21.5284	40.2467	34.1245					23.5359	17.2291	18.62	21.8446	22.8019	10.3058	12.661	43.2353	120.495	203.061	48.2057	3.31575	2.63185					482.394	208.476	236.482
	8.42405	7.4231	146.902	91.7622		51.4487	54.9185		43.7523	36.6078	51.7657	58.7332					16.3913	25.7804	23.0617	46.6607	10.6959	25.1165	41.5394	67.1713	41.4182	34.5101	46.1717	1.84338	1.92139					271.295	298.57	313.366
	2.88147	8.92203	147.911	142.864		54.0984	46.5278		23.3778	39.5162	49.9505	36.4948					58.8001	16.6442	27.9459	28.1988	7.01598	37.4298	23.5359	56.4565	39.4757	41.4257	57.9689	4.03285	3.31575					443.941	213.496	303.062
	3.82266	3.25496	219.075	119.143		34.0362	35.6765		29.9691	18.9046	31.4503	32.312					31.9923	15.1742	12.1868	16.9762	50.2124	33.6362	29.0839	40.0396	38.4105	110.31	55.5959	2.11561	1.8052					447.08	554.587	193.68
	3.11054	16.4615	44.1304	146.397		40.7867	44.8244		68.9163	13.3407	34.1032	36.3553					40.7175	25.9701	19.0152	22.2239	25.1578	18.8413	15.1268	48.624	41.2928	58.4435	91.2586	1.12794	6.27711					341.4	243.087	177.299
	3.58861	3.01094	114.853	88.2924		71.1954	41.8592		48.9369	26.1597	44.9939	69.5387					37.3033	22.1765	44.3846	23.8836	23.9713	26.4601	24.2471	68.5499	52.321	100.954	82.9192	2.46918	4.01293					663.41	185.754	305.704
	10.406	5.3963	234.216	80.8479		33.7839	46.5278		39.0104	56.0182	41.7825	43.6055					24.6581	38.6943	19.7739	29.8426	94.9221	37.8723	37.8091	52.8849	67.6726	132.006	54.7823	2.58537	2.17869					417.259	339.522	419.049
	2.132	23.5927	143.621	189.549		54.0353	38.6417		71.635	18.6833	43.6675	38.4467					33.9523	22.5717	21.1491	22.54	24.7795	43.1833	19.5842	42.7967	42.2954	27.4081	25.9334	3.17632	1.81848					237.813	320.764	140.575
	8.96685	17.7563	160.529	85.3272		14.7627	20.4722		37.5562	65.1227	33.6145	73.3729					36.9872	13.5936	35.2168	19.2365	16.5254	32.2452	29.3368	53.0102	91.6087	47.7989	34.1033	1.47653	2.85097					488.672	319.443	224.328
	4.32563	4.35551	180.465	243.806		71.3846	68.5457		17.4978	22.0342	44.2958	32.0331					45.3962	27.4401	24.6581	11.9023	13.2409	25.0375	29.7794	33.2097	51.569	48.1379	81.9022	1.54293	1.51139					369.912	634.906	200.285
	3.87246	3.92226	173.651	86.589		38.9571	60.5334		31.3601	29.0839	34.6617	98.1211					28.5149	24.5633	24.6107	13.4355	16.1299	33.8891	25.3852	52.7596	37.0946	62.7827	38.2391	3.32903	2.46088					319.688	234.368	226.706
	4.99293	5.94906	83.056	73.2142		25.0304	60.5334		28.831	26.9342	70.964	22.6916					33.7627	30.9807	20.9278	18.0668	15.2701	58.6104	37.4298	46.7442	49.2506	61.0877	39.6629	1.6143	1.89483					568.193	182.583	573.61
	2.22413	4.63438	71.8263	92.33		19.242	36.2443		29.0207	26.1123	55.2563	54.8293					13.7516	55.5124	21.2755	20.2639	26.8946	16.2491	20.7381	53.8248	52.1956	57.6977	37.4933	2.49242	3.27591					386.131	252.862	226.706
	8.62822	15.1867	114.348	158.762		59.524	35.6135		29.7794	40.4646	47.6468	61.7309					45.2065	26.7288	11.5862	55.1962	21.9077	74.0376	15.111	61.0307	98.3759	76.0036	67.7998	1.94961	2.2318					327.536	260.26	211.382
	3.77784	11.9597	143.621	105.2		68.9873	34.8564		31.613	21.5284	85.4849	29.5583					18.0036	61.013	22.1923	32.8143	16.5082	15.7116	18.9678	90.6061	46.5563	53.9009	38.7815	3.13648	3.19624					106.563	414.029	356.432
	5.75982	2.98107	97.6295	234.721		71.0692	35.4873		16.7549	26.2546	22.0432	29.5583					19.7265	29.0207	14.0994	50.4543	21.1339	32.8143	28.9575	45.3031	50.3159	83.8684	20.7637	1.72386	6.30367					251.677	330.803	212.175
	11.5813	5.15726	143.873	98.0711		71.8893	73.5296		39.8323	64.0479	49.4619	29.6455					22.6349	18.4462	21.6075	64.8698	29.8523	20.1533	18.62	72.4974	50.6918	25.4758	65.0879	1.32547	1.37527					449.434	255.769	379.153
	5.48593	3.06572	171.632	151.696		15.4094	119.395		31.6762	106.789	33.6145	33.0788					20.2955	20.1058	20.8646	19.0626	25.0546	23.3146	20.9436	53.6368	43.7366	88.9534	96.547	1.77864	2.04921					447.603	335.559	254.712
	2.29883	6.88527	112.96	174.913		122.928	16.7342		25.0059	45.7756	26.9475	83.9693					42.4246	27.5033	38.631	15.1426	23.8509	13.3091	11.0962	46.1803	78.4501	152.075	77.0884	1.41843	2.9904					450.219	177.828	219.044
	6.74584	4.04177	172.894	95.7368		32.2067	66.0852		27.6297	34.5846	52.3242	40.6078					13.6884	16.2016	12.2026	53.6788	13.6021	18.4936	31.9291	59.6522	49.376	35.3237	29.4251	1.37859	3.88014					521.108	257.882	202.663
	2.65738	5.10248	109.427	112.329		89.1125	32.459		62.7201	38.9472	57.9789	41.0261					21.5759	18.6042	13.6568	45.1433	14.5822	32.8775	12.9613	119.743	40.5409	112.887	50.4431	6.15759	3.26927					311.841	370.699	223.8
	6.4819	18.3937	137.564	90.5005		108.039	52.9628		14.1626	12.6768	38.641	153.403					34.2685	35.7227	27.1239	12.7084	20.3601	34.9007	23.03	47.5588	58.4616	47.3921	18.645	3.41535	2.56546					449.434	299.627	179.941
	15.5253	7.51771	243.301	219.327		277.369	27.6012		43.4994	29.5265	42.4807	46.6031					21.2913	19.4578	13.1036	16.7391	23.2146	19.3471	43.2465	61.156	48.624	59.1215	57.0875	4.71011	1.37195					556.683	564.098	213.231
	8.33939	3.47905	51.5748	218.065		19.794	45.4553		21.1333	54.6904	35.2202	46.1152					33.0672	33.5097	17.8929	22.5242	14.8058	11.1594	36.9239	68.8005	61.6573	54.3077	56.4095	5.04874	1.67572					530.525	361.187	474.532
	5.57059	3.66829	108.607	131.003		30.4402	70.186		28.7678	43.1833	30.9617	28.4429					23.5517	27.8826	18.8887	43.0569	27.3933	17.1026	23.0142	50.8798	88.0997	39.2561	33.0863	2.14881	2.73809					680.151	218.251	219.044
	16.9994	10.6052	118.638	83.8131		18.9108	13.8006		18.0826	19.521	42.9693	30.36					31.2968	34.711	20.58	19.1733	51.2442	40.4646	17.9404	45.1151	42.3581	42.3749	57.6977	1.65746	1.1462					289.606	447.583	174.129
	16.1827	3.56869	131.508	131.76		58.4515	26.4183		34.7743	43.4362	47.0883	43.7449					21.3862	44.5743	15.8065	31.0439	18.1762	34.4581	12.6452	20.1295	40.2903	37.9001	151.533	1.33543	1.42175					279.143	392.099	351.94
	4.61944	5.44609	125.199	131.003		62.9308	33.847		108.369	23.4252	54.9072	99.1668					18.6675	23.9784	41.2865	40.6543	24.0744	17.0078	39.2633	65.2289	60.6547	85.699	36.0017	3.61454	2.71817					505.413	363.829	180.47
	25.7241	15.4456	85.3903	190.559		18.6111	37.0645		33.9523	20.8962	52.2543	19.2408					20.6275	14.0045	22.872	34.6478	6.15618	21.2597	27.3768	57.1458	100.444	101.09	50.3075	4.84955	1.60932					409.15	380.474	216.402
	15.5652	5.68513	123.18	114.853		36.4967	22.5068		34.0156	20.011	38.3617	35.6582					35.9756	21.7339	10.2426	20.2639	17.4368	23.0775	21.3229	37.4706	45.7417	92.9536	51.8669	1.85998	1.37859					338.522	227.499	276.641
	3.94218	16.7603	162.548	95.169		42.7425	55.6125		33.3833	28.4517	40.8052	34.4731					22.793	44.5743	18.5884	6.78098	14.0492	26.871	31.9291	48.3107	68.5499	31.2557	19.0179	2.11893	2.63849					403.657	209.268	299.891
	4.7041	4.68418	147.911	156.239		42.7425	60.7227		35.2801	23.8994	46.3203	39.353					41.1601	41.4762	20.422	14.1626	21.8734	23.4094	17.7981	45.9297	45.9923	59.6639	68.9524	3.34895	1.84338					401.303	242.558	442.563
	4.47004	6.82053	123.685	99.2067		21.529	28.7368		28.0091	27.6297	37.2447	37.889					46.5975	27.1239	29.7162	8.10873	18.9672	36.4181	60.3175	47.5588	55.1407	67.054	44.3411	3.50831	1.69066					266.064	244.672	362.508
	5.11244	7.01475	84.5701	156.996		115.862	61.5428		12.5503	21.2755	50.9977	52.7379					14.1942	26.5391	16.2016	59.5588	18.9844	49.253	13.4987	55.3286	105.206	41.7647	57.0197	1.62094	1.10968					407.842	288.266	511.257
	6.84045	7.65715	112.455	118.89		79.0814	30.1248		28.1355	336.552	41.0146	34.8914					21.8604	12.1236	11.4755	31.8659	32.2598	20.8329	41.5394	59.9655	56.9578	68.5456	45.8327	2.63185	1.02668					380.899	291.437	180.206
	2.23907	4.80369	218.822	104.064		26.4025	42.3639		40.9704	43.1201	76.8282	33.9851					22.4768	17.5926	15.3007	15.6642	25.3126	32.6246	48.2414	115.482	76.069	56.7485	24.9164	1.68236	0.975222					311.318	321.292	274.263
	3.80772	2.24405	137.564	140.593		52.7735	34.2255		21.4336	20.3113	46.2505	23.7547					26.4442	17.2923	12.5978	59.3059	20.9104	21.402	61.2659	34.6509	63.4744	45.9683	48.9515	1.32215	2.06249					401.303	276.641	440.714
	2.98605	5.93412	232.197	241.282		287.715	22.8538		39.2001	29.4001	44.8543	53.3653					19.6633	18.9046	10.3058	33.1304	15.4248	13.0087	31.6762	54.5141	75.2545	75.3256	70.9186	1.15782	1.65746					264.756	291.172	295.4
	12.3781	3.65335	132.517	132.517		41.0391	64.0664		29.3368	37.9988	39.1995	25.0618					10.2584	17.4504	10.8749	14.4787	25.0546	28.8943	26.9975	48.6867	95.3683	56.0027	49.0871	4.07933	3.28255					497.042	271.885	320.764
	15.5851	4.41028	90.8159	169.613		60.0918	39.7773		30.6014	43.2465	37.0353	38.5164					23.6307	37.6827	20.3588	13.3407	14.7714	10.0529	33.2568	34.7136	47.4962	70.9186	70.3762	5.38737	2.57044					582.842	172.279	205.834
	5.50585	15.2664	116.114	73.9082		24.4783	371.244		33.0672	28.9575	33.8938	27.1184					50.8337	15.7591	19.6	72.3937	26.6882	36.4814	25.9701	44.8018	109.028	79.4614	17.95	2.21521	1.87326					552.498	235.689	588.405
	8.41409	5.41123	147.406	124.442		62.2999	72.3941		30.8543	52.2246	97.4926	43.3963					26.1597	20.4852	46.6607	75.1124	15.1497	31.2968	33.6994	68.4872	37.2199	135.803	59.7317	1.54956	1.76702					220.286	447.847	223.8
	7.00977	10.1869	223.87	152.453		50.5023	69.9336		53.173	25.5907	47.0184	43.0478					40.7807	41.413	16.3123	15.7749	26.3615	26.9975	26.5549	62.9105	63.2864	67.5286	54.5111	2.79121	2.71817					298.238	253.127	304.119
	5.39132	4.73397	122.171	111.761		94.1596	65.5805		28.5781	32.0556	60.8412	42.2112					26.8078	24.6739	22.8088	18.7781	17.8667	90.0337	63.5421	41.2928	51.6944	59.0537	62.9183	2.49408	3.09664					387.7	258.939	169.109
	2.66733	7.87626	80.4063	88.8602		42.1116	42.427		38.5678	17.5926	32.7768	114.992					25.4642	30.0323	23.6149	37.8723	17.7635	44.6375	67.8414	24.2807	49.8772	79.8004	58.5113	3.03688	3.19624					240.952	220.365	217.987
	3.10556	10.6251	153.21	49.4929		88.4185	68.6087		24.3262	49.3795	34.0334	34.1245					20.8646	14.052	21.1807	15.9013	21.3575	10.5113	34.3317	51.5064	37.1573	54.3755	54.1043	2.19197	3.36887					445.51	340.315	409.801
	2.50798	2.03614	101.415	74.7914		14.7943	21.6709		33.7627	41.7291	36.0579	82.5751					25.1481	19.2523	35.1536	22.05	18.0214	46.2814	44.0053	55.0153	47.4962	64.6133	44.7479	3.6743	2.62521					371.22	259.996	271.357
	6.98487	4.18121	183.745	100.342		64.1925	38.2632		34.3949	29.0839	36.8957	208.058					23.3778	27.4401	15.6484	36.7975	15.2185	10.2426	22.1449	35.8414	28.0089	66.1048	52.0025	1.02004	1.66244					519.015	200.55	326.048
	16.2225	3.51889	84.8225	105.705		25.4404	19.1947		14.7791	77.3885	26.0574	41.7232					22.05	36.102	16.012	19.9162	27.6512	95.5344	29.9691	148.316	88.601	65.4947	63.7997	1.97451	1.52301					386.131	284.303	207.683
	9.56941	6.22793	120.404	130.499		15.2359	21.1662		106.346	19.11	32.9164	51.6225					90.9821	45.1433	22.8246	13.2616	15.528	26.6181	21.1491	63.913	43.6739	43.5275	249.978	2.32144	6.53606					441.063	517.598	289.851
	3.8625	4.95309	90.5635	64.9496		64.3187	52.7104		45.1433	18.1617	31.5202	47.7186					13.5936	26.8078	27.3768	6.78098	27.1869	55.7653	30.791	40.6036	50.4412	42.7139	50.4431	2.4476	2.65841					341.661	232.254	235.425
	4.94313	16.7006	136.303	158.005		19.9675	52.7104		38.3781	30.8543	35.1504	98.7485					19.1733	16.3597	27.7562	32.8143	21.9593	17.4187	36.9872	39.5384	55.078	27.9166	86.377	2.5389	3.48839					294.838	529.223	178.356
	9.80845	3.17528	109.806	87.5984		59.9656	69.3658		31.9923	29.7794	49.5317	32.2423					25.9701	18.9046	49.8853	19.5684	20.962	52.9833	29.4001	127.011	94.7417	82.1056	135.803	7.15356	2.20027					304.516	217.195	251.541
	10.9638	8.04558	127.218	164.314		53.089	22.4122		59.3692	66.5137	64.1922	24.3821					19.9004	29.9059	20.7381	36.3549	11.7277	21.9078	34.0156	42.4207	38.2852	38.3069	39.7307	2.47748	1.62758					383.253	211.91	193.416
	3.58363	3.82266	95.863	75.2961		18.1379	111.383		35.3433	35.1536	63.7733	25.8461					24.4684	38.1885	14.9687	24.911	15.2013	26.0491	19.6317	52.321	47.1829	54.0365	96.6826	3.1564	1.93135					547.266	453.131	502.802
	6.31259	4.61944	119.647	94.0334		58.2622	39.6511		18.4304	38.6943	29.9494	44.1632					16.1542	26.1123	88.2634	17.4662	17.1788	40.9072	33.4465	48.1854	60.2788	58.9859	61.8335	3.54151	1.46159					311.579	192.888	222.214
	2.3536	3.44917	178.951	128.227		78.9553	34.3517		18.0826	21.0226	38.1523	26.2992					22.3504	26.302	25.9701	39.2633	15.5968	19.031	15.0162	67.9233	53.6368	28.5268	24.5944	2.4559	1.70228					494.95	508.086	347.713
	4.83855	15.864	155.229	79.5861		55.4232	16.056		36.9872	37.8091	33.4051	39.5621					22.7297	26.381	13.8465	18.1933	65.6201	21.892	25.4801	71.6202	49.0627	55.9349	74.6476	1.772	1.1047					268.941	376.775	218.78
	2.67729	4.39036	146.145	163.305		51.3856	21.4501		22.4926	48.1149	36.1976	69.3993					14.9213	24.911	18.2565	52.7937	37.2122	46.2814	27.9459	29.5128	65.6049	69.766	43.7987	1.23251	1.19766					382.73	230.933	251.806
	2.58766	6.80559	149.425	70.8168		39.8404	47.6634		20.5168	25.8594	33.3353	30.36					32.6246	105.398	25.7172	26.4759	17.1444	38.6943	29.3368	58.6496	72.0588	50.6465	21.1875	2.3397	1.29227					424.06	345.863	318.122
	6.81057	7.46791	136.303	215.794		49.2406	44.1935		20.8488	27.7562	54.628	38.1679					15.1268	23.7097	14.4313	19.3787	17.7807	28.3252	21.1807	45.6164	37.032	24.5435	51.7991	1.24247	3.90006					310.01	387.344	265.28
	5.33156	16.9994	284.939	256.171		36.2443	82.4251		17.0394	28.3252	35.2202	39.1439					34.9639	28.7046	28.1988	10.1003	9.25146	18.7307	18.7307	82.147	45.491	99.937	34.8491	1.93135	2.64513					335.907	453.395	367
	4.66426	8.11032	203.681	174.156		17.6963	79.2707		32.2452	37.1769	29.9668	51.0648					17.8455	30.0955	8.44066	15.1742	24.6591	80.3602	39.8323	42.6714	72.4348	78.58	46.9853	2.15379	1.73714					406.534	265.016	217.195
	3.40933	4.84851	84.1285	129.741		66.7792	59.1455		21.9868	58.1046	59.445	34.7519					22.3346	38.1252	12.0762	52.5408	14.2211	12.2342	22.2871	63.1611	65.6675	29.3573	41.6969	2.19031	1.40847					570.286	318.386	145.33
	11.0833	6.02376	51.701	93.1502		87.6615	39.4619		39.9588	27.3768	42.6203	26.3341					32.4349	63.4788	18.6517	50.4543	15.1153	18.6833	38.7575	48.812	54.5141	80.0716	46.7141	1.8716	1.69398					606.908	186.811	305.968
	6.37235	2.59762	151.192	167.847		14.5577	25.5035		25.2271	17.9404	47.7166	44.2329					22.7297	22.4452	14.7316	12.0762	9.0967	34.6478	34.142	48.3734	86.7212	57.0197	44.8157	2.28492	2.21687					517.969	278.491	226.706
	5.1224	5.49091	93.0871	79.2076		33.2792	47.6634		32.6878	14.131	36.0579	42.0021					123.354	24.342	20.1849	28.7046	33.2915	24.5317	57.1562	32.0192	40.1023	198.721	73.0882	1.01838	1.43171					345.847	269.772	304.911
	9.41006	5.8644	77.9458	87.9138		14.7312	52.0796		17.8771	13.562	44.4354	37.1222					25.0217	26.6181	18.7465	74.1008	37.6937	52.2879	21.4178	82.2724	63.1611	34.5779	31.6625	1.74876	2.14715					429.815	470.305	479.288
	12.2187	4.59454	119.9	141.854		71.5739	42.427		31.1072	18.8887	66.8451	24.417					25.2271	23.0775	12.5662	13.0562	23.1115	22.9826	41.7923	31.3926	49.2506	103.463	92.6146	2.07577	2.91073					148.874	212.967	145.859
	5.1722	3.35455	106.777	158.762		43.815	35.298		37.7459	27.6297	36.4768	55.4567					42.4246	25.0059	18.1775	15.2216	29.0269	44.1317	23.5359	62.7852	49.6893	29.8997	91.462	3.1564	2.4891					306.086	313.894	248.107
	3.75792	4.59952	106.588	126.209		24.6203	14.6365		27.9459	46.6607	31.1013	31.7543					24.263	19.6791	11.3965	27.5033	19.6551	15.6958	14.9687	43.4859	130.019	73.0204	38.9171	1.37693	2.91737					446.295	311.252	377.568
	7.00977	6.81555	179.455	134.032		55.4232	84.5701		36.671	43.1833	44.7146	77.6254					26.0965	31.9923	29.2104	6.63872	32.191	26.3336	26.6023	38.4105	81.2072	46.3073	55.3247	2.2567	0.956962					291.96	202.927	200.021
	4.72899	3.16034	96.3677	238.506		33.9732	31.9543		28.8943	38.2517	34.1032	22.9182					16.9446	24.6739	24.5791	28.7046	11.4698	17.1026	19.4262	70.179	72.2468	58.2401	48.6803	1.57778	1.44665					356.833	624.337	263.431
	5.30168	10.7048	106.399	204.943		45.5814	42.5532		58.2943	14.21	35.0108	33.0091					82.1305	15.4745	16.3913	7.72937	10.1972	49.8853	42.6775	55.266	49.6266	43.7309	19.0348	1.5479	1.31883					483.44	266.601	158.805
	7.16414	2.5279	114.096	95.7368		16.1822	60.5334		73.2789	49.5691	59.2356	35.1005					15.1268	19.7423	22.0184	21.5442	8.71839	46.4078	26.2862	244.812	68.8632	29.6963	40.8833	1.02502	1.78528					95.1839	301.741	421.955
	15.5851	7.52767	131.003	193.587		15.709	18.9265		34.3317	51.6556	30.822	44.7209					20.6433	35.7859	35.3433	35.6594	106.959	45.3962	28.8943	70.4297	35.4655	67.3252	106.581	3.2228	3.55479					343.231	264.752	352.204
	6.43211	2.56276	169.866	81.0372		47.411	39.7142		37.0504	48.0517	26.9126	26.2818					16.9446	25.9859	10.6694	28.7046	21.8218	16.2965	39.7059	51.945	61.532	48.0701	50.9177	3.38215	1.10968					324.397	211.382	238.859
	10.7646	7.13924	149.677	99.2067		46.717	20.0306		45.902	45.7756	26.3541	21.9596					14.7316	18.5568	30.1588	13.0245	26.1896	41.7291	59.1163	33.523	28.8235	58.3757	52.2737	3.42863	3.48839					483.44	378.361	241.502
	6.27275	6.44704	103.434	111.446		20.5038	43.121		13.1352	50.3911	47.4373	43.4661					27.1872	19.2365	8.94647	11.6178	23.6273	11.4439	41.2233	62.9731	58.211	56.2061	27.3911	1.5562	1.16114					242.259	299.099	309.667
	5.97894	5.08256	77.5673	143.369		104.064	101.73		38.8207	31.1704	25.1847	28.4952					24.4526	33.6362	17.2765	29.3368	23.0427	28.3252	37.1136	56.8325	83.2123	26.1877	27.2555	1.8052	1.34705					298.762	346.392	184.433
	2.62252	3.95712	143.116	197.625		146.902	53.6568		30.6014	36.4181	56.7921	52.7379					37.4298	16.1226	31.9923	25.8278	12.2952	65.8814	41.1601	54.5141	42.8593	37.0187	56.0027	2.72481	2.45424					411.504	261.845	211.382
	4.87839	2.09963	124.19	195.101		89.6803	40.1558		44.6375	24.0733	33.1258	34.1942					18.7307	23.931	38.8207	22.7613	15.786	35.3433	91.8673	58.4616	47.7468	57.9689	61.4267	3.09	1.19268					407.581	294.343	553.53
	2.89641	2.96613	136.303	132.77		21.9233	44.6351		42.2349	40.4014	49.8109	135.557					44.3214	21.1017	15.9329	56.4608	18.5201	21.7655	15.1584	97.812	44.4885	23.5774	31.7303	1.53297	4.68355					382.992	182.319	381.003
	4.6045	6.09845	172.894	189.549		69.1765	17.444		28.7678	53.995	40.7354	32.5211					25.4801	36.0388	29.5265	16.6758	16.6286	24.5475	26.5549	63.0358	56.0806	106.31	64.1387	1.76038	1.28895					457.282	433.58	635.962
	3.74298	3.79278	127.47	95.6106		59.4609	13.706		58.6737	15.3481	61.4695	17.01					17.2133	18.5726	24.3104	12.7558	20.4977	19.2839	18.8571	52.4463	62.7225	34.7813	86.4448	2.09901	1.81184					569.239	307.553	293.55
	4.49992	4.25591	130.246	164.819		25.6139	77.8828		36.102	36.8607	57.0016	41.8627					24.2471	31.1704	11.112	15.032	7.94457	16.3123	26.8078	58.023	59.7148	35.1881	55.2569	1.84338	3.79382					659.224	426.975	311.252
	4.34057	12.1589	100.468	93.6549		55.4232	26.6707		25.891	38.062	59.3752	26.7524					21.7655	19.9162	14.7158	21.6707	29.2333	22.9194	45.5227	38.2225	36.4054	97.8352	68.2744	2.33638	1.52633					321.258	444.677	272.678
	4.18619	4.90827	240.777	125.199		42.6163	82.2989		27.9459	27.693	32.8466	37.4707					13.4987	28.7678	25.9701	21.3388	22.372	83.8376	63.1627	46.055	22.0719	24.5944	32.2049	0.819186	1.19932					527.386	368.057	240.709
	3.1454	17.2384	106.083	116.871		33.153	40.8498		76.124	33.6362	28.9022	43.3266					7.5555	30.222	11.0013	16.5968	8.27129	18.8255	44.9536	37.2199	51.3184	73.2916	70.2406	2.45092	1.32547					306.086	225.913	199.493
	21.9792	5.89428	102.172	115.357		15.9298	19.4313		36.1652	43.7523	45.5524	49.1128					21.892	20.8171	42.2349	19.2681	39.2757	27.3136	31.2968	56.3312	90.0422	46.9853	58.1723	1.41677	2.36626					365.204	364.358	211.382
	2.83665	6.82551	254.657	136.807		26.4972	29.9355		28.4517	25.5275	36.0579	37.4707					23.3462	47.4827	28.831	20.8013	13.4473	99.2015	13.3091	63.7877	79.8913	57.0197	84.004	1.72386	2.9572					291.176	256.033	236.482
	6.85539	2.4532	47.9157	124.694		39.6511	23.6424		44.0685	18.7939	56.2336	39.4227					19.7581	37.5562	7.42905	55.0066	19.3283	10.2742	24.5633	72.0588	50.0652	55.5281	57.6299	2.56712	2.15711					246.968	210.061	356.96
	3.05576	4.07165	176.427	137.312		36.2443	58.8931		42.2349	30.8543	44.575	29.0006					16.9129	45.4594	13.1036	17.8455	16.8521	54.5008	27.8194	78.8261	36.468	47.3243	50.1719	1.92139	2.51566					709.448	405.31	251.013
	6.34247	2.99601	121.666	164.566		148.92	53.2782		25.0217	30.5381	41.2939	47.5791					20.4536	26.1123	25.7488	59.9382	11.3494	25.3852	41.9188	44.5511	84.1522	50.4431	53.9687	1.39187	1.40515					230.227	223.8	409.537
	4.99791	3.82266	131.76	186.774		18.7373	59.7764		27.0607	24.5791	32.3579	54.2716					27.5665	52.9833	14.8739	15.68	23.0427	56.2711	29.3368	61.344	39.9143	78.7156	37.6289	2.88417	1.44499					420.921	149.822	418.784
	9.11127	11.8402	190.306	136.05		26.0713	19.0527		40.5911	38.9472	26.0574	31.1966					20.4694	85.0389	14.7949	20.9752	12.7251	23.7888	23.2197	42.2954	47.1202	22.4587	40.0697	2.72481	3.30911					254.031	590.519	187.339
	4.46008	2.96115	150.435	233.207		17.5071	16.0245		36.9239	20.1849	42.6203	38.3073					18.3355	53.173	17.7507	18.2091	40.3075	17.071	17.5768	44.6138	36.4054	52.4093	73.5628	1.5811	1.96953					247.491	224.592	398.705
	2.05481	6.74086	163.052	129.994		47.6003	14.7943		30.222	37.2401	38.8504	44.5815					56.4608	32.3717	39.7059	22.2397	23.6445	60.6337	123.101	67.2967	78.7634	121.158	38.5103	3.50831	1.76204					233.627	484.836	176.771
	3.1205	2.96613	149.677	91.8253		25.0461	145.64		45.7124	21.9078	35.7089	26.7001					55.3227	35.7227	13.5936	25.0059	20.085	31.1072	118.043	49.0627	40.0396	43.8665	52.7483	3.14312	1.75374					250.63	281.397	385.759
	3.33464	4.58458	159.267	184.25		53.2151	32.0805		100.34	25.9068	35.6391	15.5809					22.5717	31.4865	15.1584	17.0078	45.879	11.4597	11.0329	71.7455	17.999	82.5802	98.0386	2.48412	2.14715					531.571	406.895	307.817
	4.06169	2.56774	95.7999	110.436		88.2924	41.7961		29.8426	41.1601	30.8918	59.0121					21.5126	20.58	16.2333	83.6479	27.1697	49.1266	36.7343	58.1483	67.3593	41.5613	31.3235	1.38523	1.81018					302.685	324.727	176.242
	4.35551	8.53858	157.753	91.5099		16.0245	21.182		38.8207	17.7823	37.1749	54.6899					25.1323	15.2849	34.5846	19.9952	15.9407	54.1846	21.2439	52.1956	40.9795	61.1555	70.105	1.88488	1.27733					538.896	441.242	265.544
	4.25093	4.26587	103.244	79.3338		37.5061	59.1455		36.4181	44.6375	37.9429	21.0533					22.7455	30.8543	17.3713	13.4987	33.8418	20.1217	28.7046	61.344	43.6739	48.6803	39.1205	2.49408	1.7388					359.449	485.893	245.993
	20.0869	3.87246	164.062	196.363		48.9251	23.2639		29.4001	52.0982	25.272	21.9422					26.3968	18.051	12.8349	12.4555	23.8509	25.1323	77.1989	52.7596	35.7788	49.4261	24.2045	1.75706	2.72481					250.63	255.505	186.811
	5.74489	4.90827	141.35	147.406		47.6634	18.5953		26.1913	22.7297	35.2202	25.0444					36.6078	28.1988	15.9013	27.8826	26.1208	39.7691	20.09	47.6215	45.5537	49.9007	82.9192	1.8301	1.27401					223.687	490.12	493.291
	23.7122	2.1071	91.0682	110.373		21.0085	21.4659		28.4517	39.0104	35.9183	48.5551					50.7072	18.0826	12.5978	25.2904	16.9037	38.6943	14.4155	46.4936	76.1944	36.5441	66.1048	1.6392	9.69661					305.04	409.273	219.837
	7.448	5.71999	139.331	51.3225		61.669	35.6765		35.2801	37.9356	88.0679	32.1726					23.6307	36.102	7.58711	21.9552	22.5784	29.653	12.3923	37.032	65.7302	102.107	57.8333	2.55882	2.61857					278.881	185.226	558.814
	5.47099	5.77476	115.357	160.529		60.4703	42.9948		39.0736	46.2814	45.5524	64.5194					22.2239	33.3833	22.05	37.9988	16.0611	12.8191	12.1078	42.4207	69.6777	30.4421	50.1719	1.10304	2.74473					250.892	308.346	495.404
	4.28579	17.8161	155.734	129.489		89.8065	14.5104		28.262	22.7455	43.5278	53.3653					22.6665	24.8004	12.7716	26.2072	25.9488	22.6981	25.4484	48.2481	64.6023	62.5115	57.6299	2.45092	1.68568					283.851	481.666	238.331
	2.60758	13.2545	98.702	125.956		85.3903	40.1558		27.2504	35.533	24.2248	16.3651					24.8162	37.3033	10.3532	25.1481	21.2371	22.951	45.3962	59.7148	48.1854	36.3407	114.514	1.58608	1.14122					245.398	365.943	222.214
	6.01878	13.2346	147.406	177.941		15.8194	32.8376		25.5433	28.1355	41.6429	38.0982					29.4001	32.2452	29.3368	20.6275	22.4236	29.9691	22.3029	59.6522	41.6061	95.6656	71.122	1.85832	1.88654					594.352	236.746	296.721
	7.89618	4.81863	97.2509	113.843		20.7719	74.6652		36.0388	24.6265	25.6559	22.5347					25.9701	37.8091	14.21	26.1439	14.4619	18.5252	16.992	102.386	66.1061	68.9524	57.4265	1.5894	1.61762					240.167	192.888	205.041
	6.02874	25.983	177.436	306.137		54.3507	29.3046		32.3085	19.4262	36.2674	18.3345					30.7278	45.4594	12.8033	25.2271	18.4169	21.3862	31.4233	48.4987	27.0064	49.0193	117.09	1.03664	2.91737					268.418	231.99	281.397
	2.90139	10.0276	172.642	92.7716		52.0165	30.8818		24.8952	43.3098	25.4989	44.1632					33.7627	59.6853	17.1816	37.493	26.4475	22.3029	49.3162	55.9552	65.4169	79.936	42.9851	2.3148	3.20288					274.957	321.028	454.452
	11.3821	22.8756	137.06	100.784		25.9294	41.1022		35.2801	42.2349	43.5278	199.135					24.0259	18.7149	44.5111	7.61873	34.4608	31.613	59.1163	37.6586	49.7519	74.0374	49.0193	1.80354	2.93728					318.119	201.342	272.15
	5.3465	4.96305	165.576	80.217		42.8055	20.0306		35.8491	31.1072	32.707	25.271					23.8362	16.012	27.3136	33.3833	18.7093	63.1627	35.0904	47.4962	72.1215	101.903	45.8327	1.34373	2.32476					432.954	251.806	286.153
	5.03277	3.01592	98.4496	145.387		47.2848	89.0494		24.7213	31.1072	32.6372	38.9347					17.7665	29.0839	11.2384	24.9584	16.1643	20.3588	53.4259	12.4223	69.0511	72.139	120.006	3.7407	4.80307					238.597	418.52	262.374
	9.98772	22.7362	99.459	132.265		44.7613	20.5195		31.1704	36.0388	29.9843	107.114					26.871	23.8362	17.8139	29.4633	23.1459	38.3781	41.413	52.5089	65.4795	56.3417	161.838	2.50072	4.57732					342.446	233.84	204.513
	8.31449	5.72995	101.604	128.984		50.3762	15.362		45.2065	26.9342	28.5531	24.8004					24.2313	30.222	107.358	17.561	25.8456	29.8426	24.8162	40.7916	53.0729	83.5972	35.0525	1.88985	1.64916					352.386	285.624	198.172
	7.64719	4.79871	85.2641	134.789		37.7585	28.5475		44.6375	57.3459	34.6617	31.7543					29.0207	20.6117	16.9762	22.0975	19.2252	46.724	72.3937	59.9655	62.7225	105.293	60.2063	1.24911	6.08455					657.132	206.89	303.062
	7.46791	2.37352	93.5918	104.695		42.1747	28.7368		46.6607	34.2685	36.9655	92.7532					18.1458	46.0285	15.9329	18.7465	5.58871	33.4465	14.8581	83.0869	51.3184	82.0378	64.8845	8.36201	2.33804					92.1103	303.854	271.093
	9.80845	4.78377	189.045	94.7274		48.9251	50.8178		39.2001	24.3578	36.4768	100.491					33.8891	24.9584	16.7391	24.342	18.2278	64.7434	25.3378	96.1202	46.8069	38.8493	66.2404	0.942023	3.05016					288.821	172.544	342.429
	5.13734	7.53763	110.184	100.721		113.212	39.7142		21.4336	36.0388	71.4527	36.7736					25.1007	28.7678	8.10873	16.5178	16.5426	35.0272	31.0439	28.5102	52.1956	48.3413	57.0875	1.5728	1.64418					637.251	352.997	357.488
	9.37022	10.9439	112.455	122.171		23.185	12.9489		26.9342	32.3085	58.1884	69.8873					23.1407	17.9404	31.2336	18.3197	12.6907	34.0156	9.94228	34.1496	57.9604	36.1373	73.495	1.25077	2.48578					470.361	276.113	375.983
	5.94906	11.1032	82.7406	122.928		105.957	41.1022		24.7371	25.7962	58.0488	24.8004					24.6107	19.6633	24.421	22.6981	37.1434	47.4827	42.1717	60.5921	41.4182	50.0363	55.4603	1.14288	2.22019					559.822	212.175	270.036
	23.772	6.41219	130.499	147.911		27.3962	16.7185		22.3029	88.3266	63.3545	94.1474					23.3462	32.3717	24.8952	7.84002	21.7014	12.9771	26.0965	79.2647	83.4002	116.955	30.3743	2.40776	3.44855					545.174	497.518	214.288
	3.9621	5.47099	80.7848	81.4788		150.435	21.8128		28.4517	16.9287	39.9674	37.1919					26.5549	53.9317	14.1784	35.1536	15.9751	22.4136	68.284	42.2954	117.738	21.4926	67.4608	2.65177	3.84694					406.273	188.66	240.181
	7.4231	2.81673	113.086	131.256		23.2481	67.2839		73.5318	47.293	28.7277	23.3016					36.102	19.2997	82.1937	24.8952	20.085	25.1007	56.524	56.6445	33.5857	29.8319	109.904	1.71888	2.21687					405.749	291.701	301.212
	5.47597	16.9994	93.2763	232.197		76.621	33.153		51.9085	29.0207	44.7146	26.3689					17.5452	62.0879	12.0445	23.2988	24.126	58.1046	58.2311	56.0179	30.0767	44.6801	48.4091	2.27994	1.01506					381.422	217.987	298.57
	15.2464	2.87649	184.502	136.05		65.2651	43.5626		41.5394	30.3484	41.8523	17.8988					26.6181	29.9059	33.8259	72.3937	38.6567	10.1161	64.9963	67.234	93.6138	69.088	72.8848	2.02929	2.4808					447.08	270.3	290.116
	6.77572	4.13639	119.143	114.853		49.9345	25.4247		25.4168	34.4581	66.5658	42.1415					16.3123	26.3178	22.4294	16.7549	18.7093	23.441	40.2117	47.4962	65.7928	55.0535	66.2404	2.04423	1.6309					486.579	460.265	462.378
	2.75697	9.17103	160.276	107.913		51.2594	51.8272		36.5446	30.0955	46.1109	21.5065					17.4187	30.1588	25.6855	40.7807	13.6021	24.8794	12.9297	59.6522	53.5742	91.9366	44.7479	2.20027	2.65841					381.945	217.723	409.801
	3.43423	2.94123	129.489	143.873		63.4355	51.7641		26.9501	62.7201	47.6468	23.9987					30.5381	17.2765	17.3871	37.493	40.5826	24.6739	17.3871	54.7647	34.2123	79.8004	62.3759	2.5472	1.73382					395.809	214.288	291.701
	6.43211	4.52482	145.892	87.5984		40.4713	54.9816		34.3949	31.613	35.29	50.8556					28.4517	21.4178	16.4071	16.9762	26.1036	28.5149	31.2968	57.4591	47.5588	67.393	46.9175	3.00368	1.50309					376.452	270.564	212.703
	3.17528	3.70314	83.4976	154.22		32.7745	22.838		46.0285	24.1997	29.7574	33.288					35.7227	16.1068	27.4401	28.7678	24.298	64.8698	48.4943	59.7148	37.2199	46.2395	79.1902	2.71153	1.10802					333.029	232.783	340.579
	2.96613	3.58861	100.532	107.471		133.779	52.0165		85.2918	31.9923	28.6753	110.391					21.5126	23.5991	23.2513	10.4639	11.7449	49.7588	29.1472	45.0524	34.9015	94.2418	106.175	3.27591	1.67904					337.999	256.561	229.084
	4.77381	5.75982	156.743	95.6737		74.2867	90.2481		16.8023	23.9784	34.8711	50.3676					24.6107	20.2481	14.3049	31.2968	23.1459	27.6297	26.6181	74.1266	48.1228	36.6119	64.0709	0.900524	1.60932					254.554	218.78	236.482
	21.1227	8.38421	204.186	120.909		34.9195	59.0824		27.4401	32.9407	46.5298	32.0331					27.7562	23.2988	23.931	18.5094	23.593	11.5387	20.2639	69.5524	26.9437	175.398	78.0376	2.01103	1.48317					269.726	436.222	252.334
	4.62442	6.82551	174.156	95.5475		16.6554	13.3274		57.4724	25.8436	39.0599	25.7938					31.2336	35.533	17.5294	15.1584	32.81	15.9329	14.0204	60.1534	53.3235	146.651	31.1201	2.30318	0.900524					319.165	292.758	204.777
	6.71098	5.69011	133.779	71.637		31.2604	87.0306		82.8892	24.5475	33.2655	56.0841					54.0582	30.8543	13.7042	18.2723	37.9001	23.5359	22.3188	80.6432	75.5051	37.6289	43.6631	5.6928	3.48839					524.247	330.011	276.641
	8.20991	4.85847	93.8441	114.853		20.1883	43.3103		23.4726	20.912	34.2428	41.6535					21.6233	29.0207	14.2891	67.3356	45.6039	21.6707	20.011	58.023	53.5115	66.9184	45.8327	1.04992	3.61454					474.808	379.682	293.022
	3.2699	2.69223	93.9072	87.2829		29.6201	40.0297		34.8375	26.5549	38.5014	158.423					42.8672	18.1775	26.1281	25.4484	45.6039	19.2839	28.7678	70.8056	83.5256	93.6316	72.4102	3.16304	2.49076					807.804	240.973	360.659
	2.94123	5.63035	170.37	89.9327		21.0873	31.8912		16.2175	18.62	37.1749	25.0618					20.5326	24.4526	12.4555	57.7253	22.6988	20.4062	14.1468	34.5256	44.6138	56.4773	66.2404	2.19197	2.89081					382.992	286.153	323.406
	9.39014	12.637	105.894	114.853		19.1789	52.9628		31.9923	113.491	70.4753	65.9834					18.0984	62.8466	29.2104	26.8078	15.2013	29.0207	34.8375	60.2161	51.3811	79.7326	27.8149	1.55122	1.80354					244.352	349.034	212.175
	22.7162	4.53976	86.5259	152.201		47.7895	60.0287		20.5326	33.3201	34.5221	45.6969					22.6823	16.9287	24.4368	48.8104	18.864	19.9162	54.5008	44.2378	104.955	22.2214	61.6301	1.21259	2.60695					313.933	272.678	422.747
	13.9915	8.683	53.1521	120.909		18.3745	55.0447		28.7678	16.8655	24.888	30.6389					36.671	20.6275	25.733	32.2452	101.388	51.2762	13.1668	51.1304	62.3465	56.4773	73.9696	2.29322	1.27567					316.026	316.272	177.564
	5.75484	3.17528	81.7312	242.796		228.664	29.6201		21.8129	42.2349	25.0974	42.9781					25.7646	27.1239	21.0542	24.5475	8.49484	31.0439	22.9036	42.4207	41.5435	54.0365	38.7815	2.56546	1.42009					509.598	202.663	170.43
	6.47194	6.35741	221.346	90.4374		48.105	16.1191		34.4581	24.6423	33.2655	29.3143					17.8139	25.9859	12.171	11.2226	26.7742	21.7023	36.4181	43.7992	40.3529	43.2563	123.87	3.93326	3.81374					649.807	441.77	183.112
	7.38824	5.3465	114.6	127.975		57.6313	80.911		31.9291	30.791	38.7806	39.2136					25.0059	32.6246	18.5094	11.2226	13.0518	30.1588	39.7691	41.9821	52.3836	80.953	30.3065	1.5811	2.37954					331.983	753.27	341.636
	3.57367	4.44016	133.274	68.798		36.4967	20.5669		40.844	32.4349	42.9693	25.4627					23.0775	18.5094	18.8887	27.3136	27.0494	35.4698	117.031	77.3222	82.7736	38.5781	129.023	3.95981	5.32097					270.249	348.505	196.851
	4.4302	9.39014	109.301	239.768		43.9411	23.4058		22.7771	39.453	41.0146	25.8984					19.1733	17.4346	24.911	19.1733	11.0399	30.2852	54.8169	108.402	40.6662	68.4778	32.0015	2.30484	0.930403					396.856	577.837	225.913
	8.91705	9.09135	150.435	66.9684		139.079	31.9543		23.9468	43.5627	71.0338	60.1972					25.7646	30.6014	17.7191	15.7433	15.3045	39.0736	24.2471	66.7954	73.3747	38.5781	103.395	3.76726	3.36223					181.31	293.022	299.099
	3.44419	7.29362	80.7848	127.47		51.701	103.875		16.8813	58.9266	25.0451	24.8527					19.9636	17.5768	10.701	43.0569	6.4829	20.0584	35.0272	57.3964	36.5933	85.6312	65.5625	1.90479	2.27994					282.02	371.491	586.291
	6.28769	7.14422	114.853	208.981		27.6012	44.0673		45.333	70.5601	67.613	33.776					14.7791	28.3884	21.2597	25.3536	23.5586	19.9478	33.8259	46.8069	38.2225	66.5794	65.2235	3.09	1.49645					211.654	207.947	378.097
	2.09714	6.33251	94.2858	141.602		315.474	25.2669		47.9885	24.342	33.824	83.4116					25.243	15.6958	26.9975	18.5252	20.704	32.3717	27.5665	47.8095	41.6688	100.14	95.53	3.75398	1.16114					453.881	239.124	219.044
	4.23101	5.71999	297.557	118.89		19.5417	34.9195		54.1846	33.2568	68.1017	26.5781					100.656	19.2207	10.1636	53.6156	23.335	29.9059	53.2362	55.9552	57.3964	43.6631	41.7647	3.57471	1.78362					700.031	188.924	232.519
	3.30974	4.00194	41.3545	114.6		46.6539	23.1062		43.1833	28.5149	33.9636	28.1815					23.9152	18.1775	12.8191	23.1723	16.2502	46.724	23.9942	52.4463	66.6074	73.9696	84.343	3.40871	3.13648					275.742	227.234	366.736
	3.40933	20.8637	138.574	152.958		46.5278	48.4204		30.7278	31.2968	39.8976	33.9154					23.7413	14.1626	23.5991	74.2273	19.9302	21.9078	22.1291	43.0473	50.3785	60.5453	49.1549	1.5562	1.50475					263.971	346.92	407.159
	9.19094	3.13046	92.5193	76.7472		24.2575	27.5381		33.1304	31.9291	42.1316	39.6318					22.0659	21.5284	18.2565	27.693	21.1339	16.5652	31.5497	79.0767	47.9974	57.0875	59.1893	1.1462	1.62426					498.089	224.857	223.536
	8.25971	2.6275	87.1568	199.139		20.0464	35.4242		58.5472	27.7562	36.5466	52.5985					58.484	11.8074	30.4749	20.7065	29.7835	23.1091	29.5265	60.2788	95.6189	101.361	41.9003	2.39282	1.82346					468.791	441.242	491.177
	2.29385	5.2469		104.822		48.6097	89.9957		43.942	34.3949	29.6178	31.7543					21.7971	20.1691	20.0584	54.6272	25.3298	42.6143	24.2313	52.8849	71.8708	44.4089	78.3766	3.03688	4.82963					507.506	352.997	168.58
	3.78282	4.17125		201.662		153.715	40.282		13.7991	26.9975	39.3391	45.906					26.9975	35.1536	16.4704	31.5497	21.9765	12.8823	16.3913	40.7289	38.5358	23.8655	48.8837	1.43171	1.7471					224.733	306.232	240.181
	13.8919	7.94598		197.877		57.8206	43.7519		57.0298	39.453	47.2977	34.4034					51.8453	27.1872	15.1426	48.6207	17.4712	34.6478	11.6652	50.0026	38.5985	54.2399	62.5793	2.99704	1.15616					452.05	341.636	325.784
	4.06169	2.28389		85.3272		67.2839	67.2208		45.333	42.7407	30.822	30.0812					14.5736	18.462	22.8562	22.0659	24.2292	30.5381	16.4071	33.2724	75.8184	47.1887	67.2574	1.86994	2.70489					395.809	301.477	320.764
	8.56348	5.65027		111.13		30.2509	32.8376		38.6943	36.7975	38.641	39.6318					68.3472	28.7678	20.1533	9.12034	14.8746	31.6762	41.7291	71.7455	35.0895	61.1555	58.2401	2.05419	2.27496					482.394	187.075	312.045
	5.55067	16.581		137.06		13.2328	228.412		38.4414	34.711	41.224	63.8223					43.0569	44.7007	14.1942	60.444	37.5561	13.0245	23.6781	61.7826	30.39	32.8829	60.9521	2.81777	1.40349					516.923	444.941	354.846
	4.27085	21.1028		160.276		25.472	101.541		25.7646	22.9826	44.0165	49.8797					25.6697	22.0659	17.8771	30.1588	13.6193	28.7678	18.8729	61.6573	89.0396	81.1564	46.2395	3.10992	3.74734					389.008	359.074	434.108
	3.10556	3.34957		105.894		72.7095	44.6351		24.9584	27.0291	26.8427	26.2644					17.9404	21.3388	18.7623	15.1268	5.57151	24.832	30.9807	30.1394	88.0371	54.3755	30.7133	2.98376	2.12225					399.995	318.914	513.37
	6.11339	4.46008		90.0588		81.605	38.7679		29.653	75.3021	81.366	112.064					30.0323	50.1382	17.5294	16.5652	25.5361	38.3149	37.2401	52.1956	53.6368	73.2238	55.7315	1.62094	2.05917					356.049	280.076	495.404
	3.93222	3.97704		151.696		27.9167	69.8074		44.4478	36.8607	45.0637	88.5704					17.9562	31.613	24.01	25.7804	20.7212	45.5859	12.171	36.2174	50.4412	54.0365	91.0552	1.64584	2.18865					416.474	191.038	177.828
	3.16532	4.70908		127.723		14.0372	25.1565		23.4094	20.2165	39.1995	40.4684					25.4801	26.302	16.9129	46.4078	17.7635	32.8775	39.5162	48.4987	70.4923	70.3084	101.632	2.77793	3.10328					285.421	330.011	332.389
	2.64742	2.71215		160.276		14.0687	15.7564		48.4943	26.4917	41.5033	48.2065					26.3336	18.1142	12.8033	15.522	23.5586	21.8288	13.2933	49	73.688	28.3403	89.767	4.3914	1.98115					322.304	265.28	237.274
	4.55968	7.35836		120.909		16.3557	59.7764		27.693	157.496	46.6694	46.5334					19.2681	23.5833	11.1752	18.7465	33.7042	35.0904	26.2388	38.5358	47.0575	58.3079	54.0365	3.78718	4.30508					222.641	236.482	212.439
	3.19022	4.31567		107.219		51.5118	21.8286		32.6878	20.991	35.3598	36.2856					20.4536	25.5117	9.64196	44.0685	30.6089	36.671	27.1872	61.4693	68.6125	33.0863	66.9184	1.48649	2.78457					349.77	615.883	199.757
	2.97111	11.9996		228.664		51.0071	34.3517		63.8582	31.8659	48.2751	47.4397					18.2881	53.5524	21.9078	51.0233	13.5849	35.0904	18.3513	42.1074	42.922	76.0036	36.0695	2.07411	2.42768					161.168	533.45	224.857
	4.80369	26.7599		129.489		84.0654	12.5546		20.6275	18.1775	59.2356	49.8797					21.3388	26.4126	9.05712	9.76841	19.999	40.6543	36.4181	49.5013	47.9348	46.1717	118.921	2.54388	2.59367					571.332	284.039	232.254
	8.66308	3.64837		78.072		16.5292	54.2246		43.8788	46.724	35.5693	27.3624					21.2439	46.0917	10.7958	23.4094	15.6828	18.7939	51.9085	35.5908	59.5268	34.7135	21.2722	3.52159	2.36294					456.497	248.371	371.756
	9.78853	6.41717		76.9364		43.8781	24.0525		40.2749	45.333	34.1032	38.377					19.1417	33.8259	24.6265	29.9059	16.319	34.2685	33.5097	52.4463	55.078	41.7647	57.8333	2.00937	1.57778					228.134	233.84	478.759
	3.1205	4.54474		93.9703		13.8479	28.5475		87.0621	20.2955	30.7522	27.8678					21.7181	36.8607	26.9975	16.2649	23.6789	111.404	34.5846	26.4425	53.2609	28.9505	63.3251	4.07269	3.27591					413.074	342.164	214.552
	2.07598	11.2825		82.0466		29.2415	16.5923		86.5563	57.0298	45.4826	15.302					31.2336	23.2988	35.1536	10.9539	22.716	33.7627	24.7688	38.8491	39.977	78.7834	51.1889	2.55716	3.68094					686.429	335.295	412.443
	3.9621	7.60735		117.376		82.0466	37.5061		29.4633	49.7588	41.9222	38.3073					35.2801	24.2313	13.7674	35.9123	15.4936	33.0672	32.3717	43.11	42.7967	140.685	22.34	1.31551	3.40207					370.174	287.738	301.477
	2.75697	2.4283		154.977		51.6379	21.1662		28.0723	54.5008	34.173	146.153					19.1575	19.7581	21.4336	50.3278	84.2605	23.6465	24.7688	61.532	77.1969	82.8514	193.84	1.72718	4.64371					474.284	186.282	346.392
	2.90637	3.2948		115.61		13.217	138.069		27.9459	35.1536	36.5466	26.9266					19.9636	24.7213	29.0839	11.8865	24.0916	39.1369	17.9246	46.4309	51.0678	62.9183	155.872	2.2401	0.933723					413.597	396.591	319.971
	2.78685	4.95807		121.161		45.8969	22.5857		26.1755	64.8698	32.2881	25.3232					47.3562	29.653	11.9813	29.4001	48.7679	26.1439	39.9588	54.702	74.8785	76.207	53.0195	2.54886	3.08336					372.267	476.117	277.169
	3.738	9.42998		76.7472		20.346	81.4157		35.0904	29.4001	26.7206	30.9874					69.4221	25.3694	29.3368	28.6413	27.7716	13.6884	27.2504	55.8926	44.2378	42.3749	34.3745	1.66244	3.56143					587.027	218.251	184.169
	4.34057	6.56656		142.107		47.7895	55.5494		214.905	41.2233	36.1976	32.3817					18.5094	55.6388	23.8046	21.7023	10.3348	26.4917	62.5305	46.3056	75.9437	69.4948	29.7641	1.16944	1.97783					603.769	546.132	238.067
	4.77879	4.29575		142.359		61.4167	52.7735		29.2104	28.5149	31.5202	57.1995					25.3536	19.2049	13.3565	89.9073	30.8841	27.5033	21.5284	78.1368	64.9156	71.3254	61.2233	2.60695	3.01032					408.365	188.132	214.288
	6.0138	4.24097		183.241		277.621	61.7321		55.4491	40.0852	31.939	37.3313					33.573	15.8855	27.693	17.972	31.2968	42.1085	28.3252	74.7532	65.3542	110.785	102.717	3.97973	1.78196					283.59	191.038	213.76
	2.98605	8.56846		174.661		44.6982	18.3114		25.0059	22.8404	35.0108	22.8484					19.5526	39.0104	24.6739	22.1607	41.752	35.2801	33.6362	60.1534	63.4118	71.5966	75.7324	1.51305	3.18296					437.924	325.784	281.397
	2.56276	5.10248		173.399		13.0593	105.579		14.6368	40.022	49.3921	60.964					35.2168	33.5097	26.2862	34.0788	23.335	22.5242	22.2871	58.399	41.8568	112.955	51.7313	1.41677	1.5562					310.271	362.508	369.906
	4.91325	9.29054		100.847		37.0645	73.3404		43.7523	36.9872	37.9429	27.4495					29.0207	27.5665	17.7981	23.773	9.21707	25.6223	40.4014	68.8005	44.1125	58.1045	104.547	2.25172	2.57044					420.398	325.519	535.564
	6.27773	18.4734		107.345		39.0202	20.8981		30.8543	25.7962	41.5033	69.2599					22.7771	30.8543	14.4155	15.1268	11.2806	11.6178	25.9384	66.4194	41.5435	40.0697	38.3747	3.16968	1.93965					425.107	332.125	191.566
	6.15821	7.05957		80.4694		20.3776	39.0202		33.7627	47.7988	29.3385	33.1485					23.7097	29.4001	28.6413	26.7446	16.1471	26.7762	29.1472	44.6765	66.1061	54.1043	99.259	1.60766	2.54886					247.491	368.321	157.748
	5.17718	4.29575		97.5033		34.7302	99.3959		37.6194	32.182	44.4354	23.6153					19.5684	16.7391	23.6307	23.0617	29.3536	16.0752	37.8723	70.6176	187.917	87.733	41.9681	2.06747	2.05419					578.656	212.703	310.46
	8.56846	3.66331		120.404		28.169	86.5259		17.1026	30.3484	58.4676	73.8609					23.9468	15.8539	22.8088	14.9845	9.21707	32.4981	26.6181	41.7941	59.5268	57.8333	134.447	2.02431	0.925423					303.732	698.315	386.815
	3.92724	4.40032		330.615		29.4939	66.3376		37.5562	110.519	59.1657	36.913					17.5768	15.3007	11.2226	23.362	19.741	11.7758	59.1163	68.7378	76.445	77.3596	69.427	2.00439	2.22019					624.695	440.714	363.565
	9.39014	4.56466		191.316		27.6012	18.1695		26.8078	76.8195	39.8278	41.5141					51.213	25.7013	35.9123	74.9227	6.12179	28.6413	27.5665	34.4003	65.1662	19.3908	37.2221	1.68402	1.75042					244.614	433.844	501.745
	4.46008	4.38538		82.6775		37.5061	92.1408		13.7516	75.9344	34.5919	37.0525					19.2681	43.6891	14.3207	16.1384	21.9593	24.7213	24.0733	44.3632	49.0627	133.633	92.14	1.99277	1.70228					412.812	353.789	336.88
	8.58838	25.4651		134.032		48.105	68.5457		48.4311	26.9342	28.3088	23.5804					33.0039	23.2513	13.1036	11.4123	16.0439	16.1068	18.051	56.8325	61.4693	40.4087	77.224	2.41274	1.47155					385.869	209.797	322.085
	3.10058	2.503		112.203		33.9101	79.2076		24.7055	101.604	45.0637	21.4716					16.8497	37.3665	28.8943	11.0329	31.7783	18.9994	44.2582	40.1023	44.4885	42.2393	46.8497	2.14549	1.75374					312.626	210.589	363.037
	6.88527	2.47312		129.994		16.608	67.6624		27.1872	26.8078	33.7541	36.2856					23.7571	32.8775	11.7758	17.8455	20.2397	26.1281	46.724	49.2506	30.954	57.0875	49.6295	2.4642	2.08739					286.729	291.437	238.595
	3.81768	2.48308		121.666		51.0071	29.9986		23.2671	45.1433	44.5052	36.5645					18.9046	21.1965	17.7665	16.8497	31.9846	20.6433	16.2016	62.9731	102.073	34.6457	59.1893	1.81682	3.89342					318.642	290.908	292.758
	18.3539	3.64837		163.052		12.4758	49.6191		19.031	74.9227	41.1542	38.7953					41.7923	47.1033	8.63034	16.17	17.3336	28.9575	69.675	55.0153	74.6905	57.0197	61.6301	1.65248	2.81113					266.325	317.593	439.128
	4.27085	3.31472		133.022		21.4343	40.3451		40.7175	21.1175	36.1278	21.855					20.1533	18.3197	15.4904	25.1007	19.4315	24.8794	33.9523	40.4156	26.2545	60.0707	84.2074	2.11561	2.83769					559.822	160.918	193.152
	5.75982	3.27986		142.107		35.1718	66.8423		24.9426	42.6143	36.6863	37.7496					22.4768	23.2355	19.2049	29.1472	5.50273	66.324	21.6865	46.5563	94.1151	90.3772	37.4255	2.5306	2.02597					486.579	421.691	277.169
	8.10534	4.98297		114.096		21.4816	29.8093		27.0607	26.7446	49.7411	37.401					24.0891	45.7124	21.0068	18.3355	10.8851	23.362	23.9784	58.3363	59.9655	75.7324	107.734	1.60102	4.83627					419.875	235.425	224.328
	4.30571	5.67019		114.096		19.2262	15.2516		16.6442	22.872	63.5639	39.0741					36.7975	22.9036	9.57873	67.4621	19.2252	29.4001	21.56	56.4565	87.2225	74.5798	25.7978	5.38737	2.15711					317.334	321.82	195.001
	23.8716	7.10937		81.1634		67.5362	18.2957		46.9769	30.9807	40.1769	24.1381					20.3904	18.1775	23.931	12.7558	80.6838	18.0984	30.7278	30.8913	45.9923	101.09	38.6459	7.9437	1.64252					307.132	178.092	412.179
	6.79563	9.42998		143.116		25.2039	86.3366		27.5665	20.8171	41.0844	50.7162					56.3343	17.4346	24.421	54.3111	18.5201	33.7627	74.4802	36.9066	37.0946	46.9853	51.6635	4.78315	2.98376					302.162	350.619	233.311
	3.7878	19.1905		157.5		16.3084	89.9957		30.9175	25.1323	35.0806	36.7736					18.8887	51.9085	14.3839	9.37325	26.0864	29.1472	19.1258	56.7072	49.376	43.3241	45.8327	1.1794	1.51471					337.999	261.581	284.303
	6.82551	4.90827		128.227		14.1476	13.9268		17.561	54.3111	35.29	20.4433					33.1936	34.5214	9.67357	40.5278	44.916	37.1769	16.0594	51.569	40.2276	35.0525	83.1226	2.49242	4.71675					533.664	176.507	287.209
	3.38941	3.60853		92.0146		25.7086	12.7439		39.8323	45.2698	30.473	32.312					40.3381	16.9287	22.1607	17.2923	27.4793	39.5794	30.9175	55.1407	49.4386	63.5285	66.8506	1.85334	4.43124					314.457	301.212	263.431
	3.24998	2.63746		109.238		57.6313	51.0071		31.9923	43.0569	36.8957	37.6799					43.1201	20.58	27.6297	13.3091	15.7688	19.1733	78.084	49.5013	61.6573	53.2229	24.374	1.84504	1.55122					394.501	305.175	269.772
	4.20113	5.05269		89.6803		71.5739	52.5212		34.9639	26.3494	52.394	36.7736					42.804	21.5759	42.9304	42.7407	46.842	19.5368	19.3946	60.2161	70.743	70.7152	46.3751	2.33472	3.74734					426.938	364.358	283.246
	3.46411	4.92321		238.254		39.8404	36.5598		30.2852	20.8646	28.9546	30.2903					20.9436	19.5526	20.5484	76.7563	16.6801	22.9984	13.9571	38.9118	57.6471	107.192	93.0214	1.13292	1.47985					295.361	225.913	275.584
	4.11149	7.84638		129.489		27.9797	66.1483		35.6594	23.362	43.8769	54.2019					22.2555	29.8426	11.9023	26.7446	24.4012	20.0742	29.4001	41.4182	43.7366	71.9356	60.4775	1.76038	2.60031					262.663	293.55	388.665
	9.52957	3.97206		120.909		35.8027	106.083		75.9344	23.3146	46.1807	23.5804					36.2285	23.5042	23.9784	89.6544	27.015	82.2569	15.68	36.7187	58.6496	181.365	43.3241	1.38025	2.12557					388.223	372.284	395.798
	2.77191	5.21702		104.443		57.2528	73.7189		21.7655	27.9459	42.4108	44.9997					19.0468	19.1891	14.8107	19.6475	70.1598	28.8943	34.9007	71.8082	54.5767	62.5115	57.5621	1.91973	2.26832					431.123	202.399	222.214
	2.64244	2.91135		81.9204		21.9706	20.346		43.8788	33.6362	39.5485	17.5154					18.5884	28.1355	20.7065	47.7988	31.5719	40.0852	29.7794	40.1023	45.0524	92.6146	67.1896	1.7222	1.13624					449.434	436.75	422.219
	13.4736	6.706		95.9892		35.9289	17.8383		43.3098	26.0017	48.6241	120.22					23.852	21.1333	27.2504	10.9697	63.7629	35.3433	27.3136	35.1522	49.0627	151.261	99.3268	1.90147	9.53061					507.506	425.39	184.961
	7.17908	6.10343		117.629		25.9294	19.3997		63.8582	41.7291	39.6184	28.4603					21.971	27.693	8.40905	22.0342	26.5163	13.6094	17.3081	50.5665	50.5665	39.5951	51.0533	2.60529	2.03925					382.207	187.075	266.865
	7.83144	8.36429		112.897		74.7283	39.0202		55.6388	27.2504	50.509	22.953					21.1649	28.4517	66.3872	85.0389	25.261	34.2052	19.9478	32.2072	36.28	26.5945	50.4431	1.61264	2.69825					140.503	201.871	283.246
	4.13639	8.09538		114.348		15.851	101.541		36.5446	21.9552	54.2789	27.3624					24.1207	27.4401	18.462	21.971	15.9923	23.7888	19.8055	36.3427	57.0831	72.6814	61.9013	1.25907	1.53629					337.476	202.927	189.717
	3.83262	4.51984		175.67		13.2959	43.2472		35.7859	30.1588	45.9014	55.5961					28.1988	38.1885	18.2723	18.3987	27.3073	72.7731	16.2965	55.8926	40.7916	62.7827	49.4261	1.32547	1.53629					370.697	316.801	257.618
	3.83262	22.6166		89.9327		100.595	91.573		68.2208	39.8956	67.8224	29.1923					33.7627	23.4252	31.0439	65.6917	29.7147	51.1498	27.3768	60.4667	49	104.073	58.2401	2.9904	3.82702					594.352	274.527	131.063
	2.41834	6.64126		78.8922		13.4536	38.2001		39.1369	25.1007	35.3598	53.7139					21.5126	23.931	28.6413	14.7474	22.6644	82.6363	54.3743	50.0026	55.3913	87.733	196.552	3.43527	1.70228					423.799	435.694	392.099
	14.3899	5.92416		94.2858		32.3959	56.3696		24.753	27.6297	41.4335	87.5247					18.7781	57.5356	16.5652	20.9278	19.0876	44.6375	41.5394	47.8095	51.3184	68.4778	90.3094	2.58869	2.3563					353.171	407.423	379.153
	7.40816	5.92914		157.5		54.9185	21.6078		27.1872	16.0752	37.2447	27.6761					49.0633	46.8504	21.0226	60.8866	33.3603	21.4178	20.9594	44.6765	50.4412	61.0877	51.7991	2.30484	2.32974					235.197	385.494	217.195
	6.52174	3.06074		87.0306		42.3639	12.6808		17.3397	32.3085	39.3391	39.4924					27.5033	27.5665	16.2807	19.3787	29.1129	14.3365	32.2452	50.9424	43.11	38.5781	174.042	3.50167	2.11395					318.38	268.715	345.599
	5.35646	3.30974		138.826		55.2971	13.1382		19.9952	24.421	32.8466	31.7543					17.7981	37.6827	23.1565	10.9381	20.5321	34.5846	16.6442	40.7916	64.0384	140.685	23.8316	3.40871	2.46088					303.209	440.449	241.766
	7.54261	18.6327		106.714		31.4496	57.6944		27.1872	127.4	42.2712	22.4476					30.3484	20.8962	11.6494	23.5359	15.442	23.1249	21.3071	89.6036	59.4015	56.8841	55.7315	2.22351	2.82441					442.894	196.322	283.246
	25.9432	5.81958		89.9957		30.9449	17.2547		26.1281	32.3717	33.6843	60.8943					52.9201	62.8466	18.4462	16.5968	10.352	13.5304	63.6053	95.6189	81.0192	46.0361	68.8168	1.53463	1.7969					664.456	398.44	208.212
	3.52885	5.76978		91.5099		56.4327	12.7596		25.1797	41.1601	25.3243	21.2625					31.8026	34.7743	13.3565	11.8707	20.9104	29.5897	15.1742	35.6534	61.0307	63.7997	26.5606	1.63422	1.39187					303.732	179.941	590.519
	4.21109	3.20018		109.932		24.3522	48.4204		22.1765	33.4465	59.3752	26.2992					28.1355	25.8752	19.0152	11.6336	15.0293	33.6994	15.5536	47.3082	112.474	55.7993	61.5623	1.92139	3.40871					515.876	428.56	330.275
	5.45605	6.05364		140.845		17.0654	28.7368		14.5894	51.7188	32.9164	64.0314					22.1765	28.5781	18.8887	85.924	17.6603	20.0742	27.693	45.1777	91.546	104.276	53.2229	2.14881	1.01838					349.509	193.944	621.167
	3.08066	2.49304		93.7811		77.8197	18.8161		25.2113	41.0969	27.4187	23.0576					32.8775	19.3471	9.37325	23.441	22.8019	35.7859	22.2239	53.8248	50.6291	79.4614	121.43	0.842425	3.39543					594.352	259.996	264.488
	2.52292	4.16129		132.265		19.1947	101.099		33.0039	37.8091	30.9617	30.0986					23.0459	26.6181	19.7897	18.2407	31.847	28.1355	16.0436	64.101	51.945	43.0529	34.5779	1.79524	0.927083					549.359	201.871	197.379
	17.2981	21.9792		84.8225		30.8818	83.6869		43.8788	52.9201	32.7768	44.0935					43.3098	24.6265	40.0852	15.0794	13.0862	28.4517	17.5136	49.1253	50.8798	38.3069	73.7662	1.67738	1.47155					177.387	247.578	203.984
	3.32966	4.58956		135.293		54.9185	72.331		104.323	35.0272	31.3107	36.3553					29.4633	27.9459	20.2639	29.7162	17.8151	27.4401	22.4926	55.2033	88.977	39.0527	45.1547	2.66505	2.77793					328.582	204.513	370.435
	5.10746	8.46887		134.536		14.053	14.1161		37.8723	31.613	50.7883	40.7473					17.2923	23.0617	14.1152	40.9704	14.3415	36.9239	24.8952	76.5077	53.4488	80.3428	88.1398	2.81777	1.39187					562.961	300.948	258.147
	2.44324	5.85942		96.9355		74.4129	61.4167		20.7539	42.1085	33.9636	33.7062					16.7549	26.4284	15.0004	33.2568	13.0518	14.5578	24.7846	99.5038	32.5831	56.0705	97.0216	2.71817	2.47416					372.79	224.592	252.862
	12.0593	4.53478		151.192		124.19	89.7434		28.7678	27.9459	67.7526	32.9394					18.9836	24.8004	13.1984	10.6536	16.0095	33.3201	38.2517	66.7327	37.4706	66.6472	37.4933	3.07672	3.35559					399.21	238.067	418.256
	4.4302	7.04961		83.1191		130.751	34.1624		38.631	28.6413	30.5428	94.7051					27.1239	29.7162	8.21937	23.0617	20.2053	62.5937	18.5094	47.4962	54.1381	57.4943	33.8321	3.24272	2.57376					429.03	265.28	291.172
	3.54379	5.61541		144.126		36.4967	30.0617		83.5215	48.5575	30.2286	26.7872					19.5368	35.4065	23.9152	39.2633	19.8786	23.0459	18.6833	60.5921	77.5102	40.9511	49.3583	2.10897	2.4227					318.38	495.404	186.018
	3.38443	2.93127		153.715		25.5035	71.4477		46.9769	61.9614	43.109	21.6633					31.4233	25.1323	24.7846	8.63034	32.0534	11.9497	14.8739	46.9949	48.1854	139.057	22.8824	0.983521	3.83366					296.407	293.55	376.775
	6.93507	2.13574		140.088		28.9261	59.7133		14.6684	22.0975	38.641	38.5861					108.812	33.1304	31.9923	9.10453	24.7451	15.9487	17.5452	60.9054	49.5639	57.0197	72.6814	2.2899	3.53487					273.388	213.231	234.632
	3.47905	7.68205		132.77		65.5805	15.3936		37.9988	15.8697	39.6184	77.7649					28.3252	16.9287	13.7991	18.9046	24.384	23.6307	25.7962	46.6189	27.8836	63.1217	54.5111	1.83508	2.39448					484.486	286.945	273.999
	5.0975	4.78875		153.715		85.9581	14.4		19.932	23.6939	46.1109	24.8527					23.7255	26.1123	32.8775	26.1755	22.3204	21.6865	11.8707	45.3657	47.4335	82.2412	154.245	2.13055	1.25409					539.942	255.505	287.209
	4.33061	3.92226		108.291		36.3705	13.1855		185.315	35.4698	30.7522	42.1415					28.1355	52.4775	37.3033	20.2323	54.6834	15.0636	16.091	55.454	36.9066	84.4786	37.2899	1.85334	1.28895					483.44	265.28	172.015
	2.4283	14.131		208.981		63.8771	116.367		20.2481	41.7291	71.8715	36.9827					24.1839	19.3471	29.5265	14.3997	35.2175	33.1936	34.2052	51.2557	66.7954	33.6965	42.1037	3.04352	1.96953					235.72	328.69	248.635
	5.38634	3.20018		169.109		65.7067	75.927		15.9962	45.7124	49.5317	34.1245					23.7413	29.3368	12.8823	28.7678	36.4556	24.01	26.4442	35.2148	54.3261	89.0212	45.2903	2.45922	1.93965					248.276	465.285	225.649
	10.5255	12.4776		141.35		47.6634	42.0485		39.7691	32.4349	38.0825	27.4844					25.3852	20.9436	21.971	17.9878	16.1987	22.382	31.2336	41.8568	49.8146	42.7817	42.7817	1.1296	3.05016					322.304	245.993	248.635
	5.61043	4.54474		64.9496		154.472	86.3997		24.6581	20.991	29.1291	47.5791					28.7046	72.9627	32.8143	28.7046	12.1576	31.0439	21.402	41.2302	70.743	120.209	105.971	1.73714	1.99111					439.755	252.07	526.052
	4.02684	4.48498		217.056		18.4849	44.1304		43.6259	22.9826	51.3468	92.4046					19.1891	26.2862	11.602	21.1017	13.3613	19.8371	20.6907	53.4488	75.4424	95.5978	72.6814	2.91073	2.4642					278.881	326.576	261.317
	3.80772	4.02684		105.516		47.1587	33.0899		29.7162	20.3588	35.0806	40.6775					27.3768	22.3346	9.68937	27.3136	16.8349	48.8736	33.8891	76.5703	77.0716	39.3239	47.3921	3.29583	2.89745					840.24	208.212	349.826
	4.27085	6.73588		120.404		34.9195	15.0308		27.0765	18.9362	55.4657	16.9228					21.8288	22.7297	26.5549	13.0562	11.9512	52.4143	40.3381	60.5921	27.0064	52.4771	59.7995	1.60268	3.51495					283.59	221.158	172.544
	8.70292	3.58363		94.0334		32.1436	24.983		21.2755	18.62	46.2505	68.3536					38.1885	32.0556	14.3681	23.4094	6.4829	20.4378	30.6646	69.6151	38.1598	38.1713	53.0873	2.9904	2.10399					482.394	354.846	273.471
	8.27963	7.07949		164.819		18.8161	14.0056		21.3388	29.0207	36.8957	30.5692					29.7162	29.2736	23.0775	17.6875	30.7465	20.3429	64.0479	48.2481	55.9552	54.7823	62.1047	1.13624	1.08644					295.884	308.346	267.13
	4.69414	2.16312		102.929		24.2418	69.0504		43.1833	34.0788	47.4373	56.0841					24.1681	16.3597	28.3884	26.3494	13.6708	47.0401	31.2968	33.3977	67.046	60.8843	63.8675	2.48246	1.8384					387.7	197.643	221.686
	4.48996	5.2967		185.007		17.6175	74.1605		30.9807	34.0788	27.4012	52.8773					39.0736	52.5408	17.482	39.2001	18.8812	33.4465	31.6762	51.6944	55.5166	48.4091	73.0204	2.26002	3.85358					366.773	522.882	215.874
	14.7684	4.33559		187.783		33.5315	103.623		44.1949	42.1085	76.4093	31.5451					36.6078	21.7339	7.84002	17.2923	12.2092	21.7339	29.4001	46.1803	69.4271	18.9331	80.3428	2.64513	3.82038					490.764	322.085	571.496
	5.82456	5.87436		136.807		27.475	89.2387		32.8775	14.0678	46.6694	26.6304					18.7939	21.8604	15.1268	18.0352	16.0955	36.671	31.9923	48.1228	117.487	20.8485	27.103	2.20691	3.00368					505.413	330.275	291.172
	2.68725	2.93625		227.907		36.7491	28.6106		36.8607	36.4181	30.822	25.1664					21.6549	20.4062	29.7794	18.0984	6.19057	49.1266	27.9459	47.5588	59.2762	74.173	61.4945	2.01767	1.81682					493.903	223.271	217.987
	4.77381	12.0195		116.114		128.227	14.2265		24.9268	34.2685	59.1657	30.0812					15.5062	16.0278	22.0975	58.2943	38.5191	21.8129	22.2871	56.8951	69.3644	36.9509	34.8491	2.09237	4.25861					305.824	594.746	393.685
	4.11149	4.71406		220.841		14.8889	12.9805		21.7181	24.753	38.9901	67.5868					22.4452	54.4375	22.9194	20.0742	13.5505	13.3091	65.1859	43.3606	83.4002	59.7317	30.8489	2.35298	3.82038					88.9059	237.803	364.886
	15.9436	4.77381		89.1756		86.589	57.8206		30.8543	29.9059	48.8336	35.5188					35.5962	25.7172	21.8288	17.4187	18.4341	17.3713	41.8556	67.2967	57.1458	51.9347	61.8335	3.71414	2.31978					539.942	395.006	307.817
	3.81768	4.87341		140.845		24.3837	45.3922		61.2659	26.9975	49.6015	20.7396					20.4694	58.1046	20.501	36.0388	18.2278	22.793	39.453	58.2737	64.5396	50.7143	49.6295	1.40183	1.94961					386.392	200.021	252.862
	7.2986	2.78685		108.859		29.9355	40.9129		26.9975	46.2182	34.8711	21.4019					26.7446	41.7923	21.07	20.5326	14.4791	24.9742	29.9059	73.0614	65.4169	66.376	51.0533	3.2228	2.10565					346.893	207.419	205.834
	4.48996	3.00099		147.154		56.7481	81.4788		40.1485	12.661	49.7411	18.108					42.7407	24.9426	16.5652	27.5033	22.8879	17.561	41.982	53.2609	56.2685	20.7976	36.4085	1.97617	2.60197					359.449	392.892	199.493
	19.6486	4.10153		236.487		36.0551	25.8032		40.0852	60.0014	41.992	30.36					31.8659	19.4262	24.1049	26.6181	32.9476	17.4504	25.0533	42.4207	67.5473	51.4601	66.6472	1.606	1.8301					235.72	480.609	246.786
	8.67802	3.64339		240.777		49.4298	33.2792		84.7228	26.6181	29.548	27.2404					17.5136	36.6078	27.3768	30.3484	36.4556	33.9523	39.0104	60.3414	48.8747	90.9874	49.4261	1.76702	1.35701					813.036	551.416	267.13
	3.40933	6.30263		94.1596		20.7877	52.1426		20.3271	41.2865	53.4412	35.4491					21.9394	52.0982	11.4913	43.5627	24.6075	32.4349	26.7446	31.1419	38.4731	106.107	64.8845	1.57612	2.81113					295.099	293.022	490.12
	5.05767	4.35551		216.047		49.9345	50.6285		30.8543	43.4994	54.4185	36.0068					11.7126	53.5524	20.6433	15.6958	30.265	51.8453	35.1536	34.5256	51.3184	25.8656	37.5611	1.89649	1.5562					310.271	282.718	333.974
	5.34152	4.24595		151.192		17.4124	26.3552		54.1214	40.3381	46.1807	30.5692					15.0478	18.2249	22.4452	51.6556	12.0888	25.891	29.9059	37.9092	75.0038	109.022	55.5959	4.07933	1.29725					424.06	358.017	387.344
	2.23409	7.58245		81.0372		205.7	34.9826		19.6791	27.7562	26.8951	36.5645					28.6413	22.0342	42.1717	21.892	39.0694	23.4568	33.1936	60.968	51.8823	64.4099	38.6459	1.46989	1.6558					604.815	491.177	166.731
	5.26184	2.51794		119.9		45.0767	23.0746		31.1704	19.8688	32.2183	58.7332					15.3797	18.6358	18.3513	26.2546	14.0148	28.1988	55.955	49.6266	57.2084	30.1709	27.3742	1.88985	1.93135					417.782	423.804	277.434
	3.54877	6.98985		92.3931		13.8952	14.4157		39.7059	22.1133	42.8995	42.1415					14.21	20.6117	11.2068	34.2052	13.5505	12.2658	24.6581	47.3082	53.9501	105.225	18.645	2.97712	2.89745					364.942	321.028	248.107
	8.11032	2.80179		106.903		63.6248	24.2418		34.9639	18.3829	41.6429	61.3823					23.0775	58.0414	23.1091	50.2646	27.4965	22.6823	17.7981	66.2941	90.7941	54.9179	76.6138	1.56948	1.89981					375.144	247.578	220.629
	3.33464	4.14137		134.536		42.9317	20.7561		33.8259	33.573	47.5769	17.5328					37.5562	21.2755	20.4694	15.9329	55.3712	10.5903	10.0055	35.0268	68.9258	71.7322	54.2399	2.35464	4.325					383.253	297.249	365.679
	2.71215	13.7923		183.745		41.9854	54.9816		27.1872	71.3821	38.8504	56.5721					30.9175	24.8952	15.1426	15.1426	19.6723	24.3578	41.6659	61.5946	51.4437	154.516	74.0374	2.53724	2.71153					445.51	380.739	341.108
	5.62039	29.688		172.642		66.9054	91.3837		37.5562	28.6413	40.4561	29.6803					16.1858	45.8388	13.3091	29.7794	18.8812	29.8426	96.4196	37.9719	115.482	34.3745	19.1704	2.2401	1.85832					331.198	244.936	212.175
	2.25401	4.49992		155.986		45.8969	38.7048		38.4414	20.2639	33.1258	19.6939					22.9668	15.6484	26.871	24.6265	27.9264	11.9655	30.222	54.9527	91.1074	62.9183	40.5443	3.56807	2.82441					486.579	542.962	225.385
	5.09252	10.0674		70.4383		28.6737	45.5184		15.111	17.3555	54.2789	47.0214					38.3149	56.2711	14.8897	10.3058	24.0229	102.995	36.7343	78.5128	68.2366	49.1549	97.0894	2.90409	2.81777					250.63	318.914	373.605
	16.1627	5.93412		106.273		16.955	12.9016		98.8221	56.2711	48.8336	33.4971					52.9833	44.4478	16.8181	64.6169	10.3864	10.3058	27.1872	35.4028	68.1739	19.662	33.6287	1.59936	2.26334					450.219	211.646	279.547
	5.13236	3.27488		173.146		98.4496	61.3536		20.6591	34.2685	42.8995	30.848					18.0668	27.4401	31.1704	24.1207	18.9672	44.3846	26.5391	92.7992	49.9399	21.2722	35.8661	1.44831	1.37361					372.528	312.045	310.724
	6.72592	3.23006		322.035		97.5664	43.8781		28.0723	38.8207	30.473	32.312					23.3936	24.9426	19.9636	25.5591	15.8375	28.7678	30.7278	51.0678	45.3031	93.0214	38.1713	1.53131	1.5977					651.9	301.212	280.868
	9.17103	4.07663		127.723		31.2604	57.2528		57.4724	48.0517	33.824	32.9394					16.3755	30.7278	15.6642	47.6724	38.4503	10.0687	35.7859	66.858	62.2212	43.3241	65.6981	2.54388	1.22421					574.471	261.053	413.764
	23.6724	4.11149		93.9703		129.994	32.1436		40.3381	48.6207	25.8654	40.7473					31.4233	23.6465	10.4007	40.5911	13.2237	35.0904	17.0236	69.4271	62.0332	20.6959	44.2733	1.68402	2.72481					251.677	228.82	761.725
	2.81673	9.76861		131.76		39.7142	87.7246		30.6014	23.8204	29.9145	61.1034					15.19	23.8362	25.9859	16.091	15.0121	40.9704	31.5497	41.4182	39.977	41.2223	51.3923	6.03807	1.55786					316.288	220.365	350.355
	2.23409	5.74986		75.4854		65.4543	18.69		28.6413	20.2165	42.4807	49.8099					15.7907	26.5233	21.8129	18.5726	18.7437	22.7771	30.222	80.0166	141.799	74.0374	50.6465	1.24911	1.81682					309.487	201.606	436.486
	2.86653	3.08066		136.303		22.5384	57.5052		53.4891	80.044	53.9997	28.1989					17.9878	21.7023	17.2607	50.0749	32.6037	34.7743	14.8739	46.9949	65.2916	42.8495	85.8346	1.93965	1.98945					535.757	258.939	200.285
	8.99175	3.01592		92.0777		43.6888	46.9063		52.6672	39.8323	61.8186	66.4016					19.8055	20.09	11.3332	22.4452	11.9684	29.7162	14.3207	56.5818	88.7263	132.549	99.8014	4.00629	3.09					245.66	144.273	294.079
	3.24002	8.91207		106.651		32.9007	29.8724		35.0904	21.8762	35.0108	20.6699					52.4143	26.871	16.091	21.7655	12.6047	39.453	18.9204	51.0678	37.8465	66.9862	38.1713	1.82346	0.902184					261.878	183.904	312.837
	5.67517	2.09465		96.6831		63.7509	91.9515		47.7988	33.6362	30.6824	29.4189					25.1639	13.7991	12.3607	15.2375	24.7107	35.4065	24.9268	51.3811	83.4629	22.0858	104.344	1.84504	4.39804					436.878	206.89	366.207
	6.49684	7.9161		109.995		21.2293	24.9515		48.6207	18.1458	67.5432	35.1702					20.8962	36.1652	20.6907	27.3136	17.3336	37.3033	39.7691	35.1522	32.8964	62.5793	63.7997	0.885584	1.47321					486.579	229.348	206.362
	2.75697	3.05576		89.2387		81.2264	44.0673		31.8026	29.3368	24.1375	114.643					18.5726	28.1355	58.7369	40.2117	31.6407	34.2685	32.1188	63.4744	39.8517	46.0361	66.1726	2.66505	8.20929					351.602	310.46	292.493
	4.94811	5.39132		190.306		77.5042	60.7858		31.2336	22.2397	60.7714	44.6512					21.1965	23.5517	28.0091	27.4401	20.8588	26.871	18.5884	142.551	34.6509	47.5277	119.396	1.10304	3.6411					348.724	226.178	229.612
	11.0036	3.8376		207.719		24.0052	40.5344		24.5475	20.9752	36.5466	31.5451					23.7097	25.5591	28.1355	35.7227	30.0587	23.7571	20.2323	42.1701	53.2609	129.023	70.8508	1.01174	0.873965					339.307	258.147	278.226
	5.82456	2.5279		124.694		24.0209	39.0833		28.0091	23.8678	33.5447	45.3483					46.0917	28.0723	19.8371	12.0129	17.368	14.21	64.4905	39.4757	30.578	40.6121	49.4261	1.63256	2.44096					669.688	284.831	300.155
	9.68893	4.97799		125.956		28.3583	28.5475		24.3578	111.151	70.6847	28.9135					19.3471	26.4442	23.931	11.7916	19.2768	28.0091	38.7575	70.4923	50.0652	106.92	60.9521	2.06747	2.65177					632.02	294.607	432.787
	3.62845	8.21987		136.555		39.1464	28.4214		29.0207	41.0336	34.2428	74.0004					24.4684	44.5111	11.2858	19.7897	6.15618	20.4694	30.9807	29.4501	44.1752	53.9009	66.376	2.19695	1.87326					439.494	248.899	383.909
	8.52862	4.19117		132.517		32.0805	101.604		24.4526	116.02	31.4503	117.92					33.1936	33.6994	18.2091	22.6823	25.2954	34.711	26.6972	68.6125	67.422	39.3239	135.261	3.09	2.83769					545.174	426.446	355.903
	4.58956	4.40032		200.905		17.2862	37.3799		35.0904	25.5275	23.6488	54.3413					23.6149	30.6014	20.2323	22.54	11.6933	36.9239	43.4362	81.0192	26.6931	54.3077	77.6986	1.94629	3.10992					327.536	271.885	240.181
	4.51486	3.40933		46.0231		49.1775	51.1332		38.9472	51.1498	44.575	44.6512					23.7888	38.1252	33.8891	13.0878	33.8418	108.812	49.253	50.0026	57.7097	28.0691	44.0699	3.30911	2.02929					364.681	261.845	531.336
	2.1208	4.33061		81.2264		59.2086	26.6864		36.3549	26.2704	45.0637	149.778					35.4698	15.3007	25.4484	24.1365	13.3097	29.3368	18.13	56.3312	49.376	55.3247	90.7162	2.45922	2.14549					468.53	206.626	393.156
	5.77476	3.42925		194.596		21.4028	47.411		13.6094	35.2168	30.2635	32.1726					42.804	20.8646	33.6362	44.0685	10.1113	25.9701	10.4639	33.523	97.3734	74.173	46.3751	0.832466	2.79785					342.446	200.021	278.755
	5.50087	4.87341		152.706		35.6765	74.8545		32.5614	41.9188	38.3617	160.654					23.4884	72.0143	11.9181	13.4039	14.4447	40.844	41.1601	72.9987	88.601	49.6973	62.9183	2.52396	1.94297					519.015	183.904	204.513
	10.8841	8.12526		137.06		82.6144	50.3131		26.871	23.6307	24.2248	28.774					15.0004	24.7371	16.581	56.7769	17.8323	28.0091	31.8659	46.1176	73.1867	42.6461	56.2061	3.00368	2.16541					406.796	359.866	294.871
	10.2666	5.38634		112.266		13.911	76.2425		38.3149	49.5059	33.7541	23.0401					20.7065	27.3768	18.7307	23.362	32.8788	25.4801	17.1342	48.1228	72.3095	225.841	75.19	1.689	2.25504					314.718	527.109	225.649
	2.92629	6.48688		196.363		83.75	64.4449		14.3681	29.9691	48.6939	34.7519					18.6517	25.6697	27.1872	10.3849	29.7147	14.9213	30.5381	48.0601	43.7992	58.3757	36.1373	1.71556	2.5306					427.461	337.144	380.739
	7.85136	3.89238		231.44		85.5165	29.3677		27.7562	33.8259	32.9862	56.1538					19.9004	30.0323	22.4452	21.892	17.0069	50.4543	25.8594	12.7669	135.784	54.8501	34.7813	2.4559	2.26998					417.259	242.558	422.747
	3.42427	4.96305		140.088		123.18	51.2594		19.9636	59.5588	36.1976	15.8423					29.2736	26.9184	25.9701	25.8752	12.2952	16.6284	86.1137	63.2238	46.1803	70.6474	111.802	2.12557	0.920443					559.822	218.78	254.183
	2.10212	4.49992		121.414		39.7142	20.6615		41.7291	26.7762	40.8052	26.6304					33.4465	33.0672	15.7907	15.0162	14.1867	17.2449	28.8943	49.3133	52.2583	18.8145	19.662	2.12557	2.00107					649.807	291.965	193.68
	2.43328	3.23006		85.0118		23.4216	79.2707		51.4027	39.7059	38.641	40.0501					19.6949	21.0859	30.5381	20.7855	15.6828	21.07	26.9975	43.0473	67.2967	49.7651	45.3581	2.13055	1.7803					358.403	302.798	241.766
	3.96708	3.57865		199.644		57.1897	60.0287		33.7627	18.8255	29.4782	21.9422					23.0617	16.2965	26.871	36.2917	47.5986	21.56	23.1565	42.734	88.3504	39.3917	36.4763	2.81777	1.59106					476.116	176.242	363.565
	6.64624	2.22413		81.605		42.6163	25.5982		41.6659	64.9963	32.9164	31.0571					9.07292	42.804	44.8272	42.6143	18.4169	19.2839	34.5214	36.1547	22.3852	65.9015	57.9011	3.32239	1.45827					378.545	402.404	480.609
	3.49897	8.65312		163.809		19.1158	33.5946		57.0298	14.0836	47.5769	30.848					20.2165	46.2814	12.8033	9.73679	14.8918	31.4233	48.4311	29.3875	64.9783	33.0863	38.1713	2.45258	0.847405					555.637	553.53	253.127
	2.3536	9.29054		77.1257		43.6888	39.4619		37.7459	64.6801	54.6978	34.1942					18.9836	33.9523	20.0426	30.222	13.0002	19.2207	23.362	61.9079	64.4143	88.6144	58.8503	2.93728	1.46989					498.089	356.696	237.803
	4.56466	10.8243		169.361		129.994	152.958		59.8117	32.2452	48.8336	40.6775					20.2797	50.0749	13.8307	14.7949	15.3561	20.3429	20.422	57.3338	91.546	30.7133	59.1215	3.63446	1.65082					387.177	240.445	305.704
	10.5455	3.83262		84.9487		18.4849	27.475		30.0323	29.5897	50.3694	43.1872					29.2736	48.1149	12.0129	20.4062	28.0639	47.9253	31.8659	46.4936	75.5051	38.4425	31.6625	5.00226	1.17442					265.017	303.062	338.994
	23.752	3.39937		174.913		54.0984	29.8093		27.1872	46.4078	45.5524	56.0841					22.9668	45.333	11.191	61.9614	41.6832	20.8013	47.3562	76.257	37.9719	20.34	62.8505	2.28492	2.9572					115.326	285.096	290.644
	5.2967	5.0726		147.154		21.2608	61.3536		34.5214	47.6724	44.3656	35.0308					43.1833	16.0278	26.3336	22.05	14.6682	12.8349	13.9097	51.569	41.1049	37.7645	42.7139	1.66244	1.86828					334.599	332.125	237.274
	16.3619	3.68821		83.2453		65.0758	57.1266		25.4801	33.3201	24.8357	37.401					20.2639	56.3975	48.0517	26.1755	81.9219	38.5046	35.4698	47.1829	97.2481	80.1394	33.4931	1.99775	1.8799					493.903	149.558	406.367
	3.41929	8.0157		135.041		58.4515	46.2123		37.2401	36.5446	45.4128	107.323					22.1291	28.7046	30.9175	22.382	35.0799	23.9626	21.7181	35.4028	65.4795	102.785	36.7475	1.44167	4.16565					507.506	239.124	160.918
	9.27062	5.2967		106.209		34.0993	65.6436		45.333	30.222	36.2674	42.4204					23.773	24.5317	18.7465	23.9468	31.9846	31.8026	46.4711	53.1355	37.9719	30.3743	31.3913	1.66908	2.514					386.654	323.67	171.223
	4.44016	5.80962		89.1125		86.2104	18.7531		31.1072	85.4182	33.1956	31.2663					21.5284	18.9046	23.7888	30.791	29.1301	21.1965	12.8349	37.2826	41.6061	71.9356	39.5273	4.07933	1.65746					603.769	260.524	272.15
	7.47787	3.55873		72.9618		81.1634	51.0071		14.6368	34.142	53.1619	19.3628					24.8162	29.4633	18.9046	52.1614	9.1139	20.5326	31.9291	52.133	57.5844	25.0012	47.1209	4.66363	2.32974					223.425	321.556	321.292
	7.199	3.80274		124.442		45.96	31.8281		36.1652	19.1417	40.4561	20.3039					19.5842	23.8204	25.4642	6.74937	22.3376	39.9588	20.5168	79.202	52.133	35.3237	18.3399	3.8403	2.16707					98.0613	323.141	200.814
	6.91017	10.3264		121.414		41.4807	18.5953		44.1949	76.4402	43.5278	50.6465					18.7149	35.5962	51.9717	16.1226	22.3892	45.5859	27.9459	36.468	80.7685	61.9013	50.8499	1.79524	7.23324					578.656	281.397	331.596
	3.92724	4.17125		115.862		100.279	56.3065		28.1355	45.0801	30.6126	36.1462					18.1933	49.4427	15.0162	16.5652	21.7702	22.3346	77.0092	32.7084	42.922	34.7135	41.8325	1.66244	4.33828					286.206	200.55	254.712
	7.82148	29.0108		110.815		39.2095	21.2451		37.8723	30.791	47.926	34.7519					22.6823	33.0672	20.6591	18.3671	13.8084	27.1872	37.1769	31.7059	57.1458	41.2223	40.0697	2.73809	1.75042					300.07	445.733	219.572
	3.34957	10.8044		206.962		19.6521	110.815		33.0672	42.9936	38.2919	34.5428					24.753	18.4146	18.2249	28.7678	15.0293	32.6246	48.684	38.0972	70.8056	42.9173	81.0886	1.71556	1.91641					262.14	285.36	454.716
	4.49494	6.20303		173.651		56.7481	64.0033		32.6878	21.0384	35.4296	50.0888					25.3062	27.4401	10.6852	37.1136	12.3983	12.661	25.0849	45.1151	80.1419	44.8835	67.2574	1.92803	3.90006					366.773	357.488	348.241
	13.0155	11.3024		195.606		64.8865	66.653		47.5459	41.6027	40.9448	36.7736					45.2065	45.0801	27.5665	22.461	56.8157	23.6149	24.4368	53.8875	71.9335	44.6123	77.563	2.13719	1.37195					210.869	214.024	290.644
	6.89025	4.06667		200.653		54.0984	54.9185		40.844	44.0053	71.6621	167.346					23.9468	27.8826	24.1049	19.6158	30.7465	26.9975	20.6275	51.8197	46.6816	110.988	64.5455	3.30247	2.03261					554.591	370.17	242.294
	6.85539	5.73493		190.054		29.8724	77.5673		55.5756	42.1717	39.1297	29.6629					51.9085	22.0342	22.9352	16.7549	13.2753	25.7488	26.302	66.9834	51.569	150.99	26.6962	2.80449	2.77129					266.848	294.871	262.374
	14.1509	28.7319		154.22		66.9684	20.7403		37.3665	21.0384	56.0242	30.2903					20.2955	23.8678	23.1091	20.5168	30.7465	27.7562	23.5833	50.6291	68.1112	92.9536	71.2576	3.07008	1.6392					294.838	251.277	200.814
	4.32563	6.55162		93.0871		49.2406	53.4675		42.5511	30.0323	28.3437	44.5815					27.8194	31.5497	8.85163	29.4001	20.7212	31.7394	28.7678	52.6969	38.3478	55.2569	79.7326	4.03949	2.32808					448.911	300.684	348.505
	5.9142	7.43306		93.3394		78.6398	16.7658		24.4052	37.5562	62.7262	56.5024					98.5692	37.9356	14.1152	22.3978	32.6725	23.9626	22.0817	42.9846	50.0026	61.9691	130.379	1.75872	1.70062					504.367	283.775	238.067
	4.69414	3.24998		79.3969		12.7596	75.5485		39.1369	18.462	54.6978	31.9634					20.5958	22.3504	12.2974	65.5653	28.9925	24.9742	38.1252	68.9885	56.6445	92.4112	84.2752	2.15213	2.06581					367.82	396.063	224.064
	3.45415	7.448		131.256		41.1652	23.2481		40.6543	32.4349	32.707	33.1485					23.6623	21.7023	13.5462	19.1417	16.6458	31.7394	10.701	72.9361	45.6164	65.0201	20.1535	2.08075	1.36697					531.571	189.981	210.854
	5.1722	3.738		106.336		38.5786	88.1031		24.8004	45.7124	55.1166	30.9177					33.4465	30.9175	8.74099	15.9962	28.0811	40.5911	33.5097	50.9424	86.6586	30.4421	56.8841	1.55786	2.42104					425.891	241.766	343.75
	6.59644	4.18121		119.647		50.6285	78.7029		59.5588	124.618	43.7373	18.5437					8.48808	24.7371	49.4427	21.9078	25.9488	30.9175	80.2969	38.9118	39.5384	76.8172	53.2229	3.50167	1.52301					337.738	261.581	178.62
	9.33038	4.25591		88.4185		29.0523	33.9101		19.0468	25.9701	47.5071	21.2625					20.2165	13.7991	15.7591	26.871	26.757	32.8143	83.5847	77.5102	46.9949	52.2059	70.2406	1.5811	3.49503					503.32	394.742	537.677
	2.25401	2.3287		192.325		26.8442	14.5104		28.3884	31.2968	23.4045	83.3419					18.4304	25.812	6.92324	21.8762	38.5191	25.0375	28.5781	48.812	74.5652	96.886	51.9347	3.14312	2.3895					323.351	492.234	192.359
	5.0975	7.01973		109.175		16.4661	26.7022		88.2634	51.5291	50.2996	21.0533					22.2239	19.3155	15.9171	23.1249	35.2175	24.5791	30.4117	59.3389	42.1074	94.1062	50.7821	2.4725	2.26832					287.252	234.368	332.653
	4.39534	5.38634		93.2133		34.2255	32.7745		36.5446	22.0975	35.0108	14.4829					19.7739	23.931	95.4712	51.4027	18.4169	24.2946	26.8078	64.665	96.5588	31.3913	52.1381	1.29061	2.02597					480.301	657.099	261.845
	6.7309	4.45012		227.402		27.1911	38.3894		37.3033	23.3778	61.0507	28.1466					18.3355	25.9384	23.6939	31.3601	20.0678	36.4814	26.9342	50.5665	91.2327	45.6293	55.9349	2.5306	2.71153					386.392	372.812	187.339
	3.52885	3.57865		194.596		85.5165	46.5278		23.03	34.7743	48.6241	36.8433					41.982	43.4362	8.26679	14.3839	26.0864	92.8789	13.6568	49.188	65.8555	24.1367	24.6283	1.53961	2.51234					481.347	241.766	285.624
	5.04273	3.90732		93.5287		47.7895	92.1408		72.204	28.9575	43.5976	40.1895					44.3846	40.022	15.1268	17.6242	78.0012	35.7859	39.8956	59.7775	39.601	48.5447	65.6981	5.32097	2.44428					684.336	184.433	389.986
	3.83262	6.29267		125.451		57.8206	48.2312		47.6091	29.7794	66.147	116.804					14.7791	38.1252	16.2807	12.1078	28.9753	25.6697	24.2155	43.3606	69.3644	43.3919	61.3589	5.21474	2.61193					342.969	368.585	424.068
	9.3503	3.83262		97.6925		34.4148	35.0457		22.5875	27.3136	48.6241	67.0291					21.3546	45.5227	20.4062	25.7488	39.8948	25.733	17.2133	47.8095	38.7238	71.5288	75.19	1.52799	2.33306					250.107	380.739	268.186
	5.29172	9.11127		203.177		88.6709	58.0099		48.3046	69.2956	33.8938	39.1439					13.151	22.8878	15.0952	17.6558	22.6128	24.5001	39.1369	56.0806	71.8082	66.1048	102.717	2.38286	2.93064					747.117	254.976	351.94
	3.66331	3.07568		97.5033		35.1088	37.443		22.8562	31.613	51.4166	38.2376					63.6053	28.5149	15.032	6.74937	19.1736	28.1355	53.173	57.2084	223.508	72.3424	52.5449	1.15616	1.94629					237.289	252.598	351.94
	3.24002	5.45605		128.227		20.0306	69.0504		27.8826	46.5975	32.9164	47.9277					28.5781	37.4298	13.6726	14.6052	17.6431	15.0004	19.9478	26.2388	55.1407	43.0529	31.7981	1.95127	4.3914					556.683	476.646	274.527
	4.81863	4.08659		97.8818		52.8997	50.3762		21.8762	25.9068	47.1581	35.6582					20.6117	44.0685	15.8539	63.0363	11.1086	35.8491	16.7865	50.1905	54.0754	65.2913	26.8826	4.45116	1.44001					495.996	319.178	505.973
	5.18714	3.07568		135.293		24.5257	47.0956		34.2052	15.8855	64.1224	18.1951					59.8117	13.0245	13.1668	16.9762	29.8523	17.7665	40.3381	49	96.3082	23.8486	63.0539	1.61596	2.87089					395.809	299.099	270.564
	5.63035	3.80274		147.154		52.8366	50.3762		33.4465	84.5331	50.509	30.1334					24.6265	27.9459	9.46808	47.9885	28.7002	34.711	17.3871	103.075	78.5754	60.6131	37.4933	2.79121	2.40776					438.186	248.899	198.964
	2.24405	5.27678		240.525		116.367	36.5598		41.7291	24.7846	39.758	55.4567					9.10453	50.3911	34.711	20.3429	27.1869	40.4014	52.5408	34.7136	43.6739	18.1195	54.5111	2.78457	4.09261					288.298	243.615	267.922
	11.8402	5.54071		85.3903		42.0485	17.2389		141.31	36.4181	27.1569	15.18					25.2271	18.0036	13.4039	27.8826	20.5321	34.3949	39.3898	38.2852	48.4987	83.5972	50.8499	2.2401	3.61454					259.524	201.606	208.212
	3.67327	20.5251		154.977		46.0231	36.5598		31.8026	38.7575	48.6939	64.0314					20.501	32.1188	31.3601	18.4304	7.3771	12.0445	25.7488	51.945	74.5652	56.4095	41.0867	1.8384	2.17703					638.298	355.903	229.348
	6.26777	14.131		75.7377		74.7283	43.9411		30.4749	43.5627	39.8278	24.4867					17.7981	53.173	19.2681	60.8866	27.0494	23.6307	34.8375	61.9706	85.5307	31.3235	65.0879	2.21521	1.80686					407.319	591.576	228.291
	9.02163	2.86155		143.873		138.574	45.2029		41.5394	31.8026	50.0204	29.7326					35.7859	32.4981	11.0487	26.4442	23.3178	45.4594	40.9072	45.9297	34.1496	62.7149	46.0361	1.6807	1.26737					319.427	229.612	233.311
	7.31354	3.52885		128.732		31.2604	73.1511		31.3601	53.2995	40.3863	36.5645					51.3395	62.4672	14.4155	18.7465	29.302	56.8401	24.5317	50.7545	51.8197	47.2565	112.955	2.74473	3.48175					417.782	350.619	210.325
	21.9195	9.52957		128.732		47.7264	25.1723		29.653	19.7107	33.8938	46.2546					19.1733	22.5242	16.17	25.1955	21.9421	31.9291	21.4968	45.3657	40.3529	85.7668	52.6805	4.93587	2.19861					200.668	383.909	247.314
	12.8163	2.43328		161.79		22.081	37.0645		29.5897	21.9078	36.6863	21.7505					37.5562	18.13	17.8929	26.2704	22.2861	51.9717	20.8013	57.5844	38.9118	93.0214	100.14	2.49906	2.25006					383.253	253.127	203.984
	8.57344	4.89831		157.248		18.7215	61.8583		19.9478	47.1033	33.8938	42.4901					24.3104	27.8826	51.4659	7.74518	24.0916	26.6181	11.3807	38.4105	53.7621	32.9507	46.9175	4.07933	2.58205					264.756	178.092	206.362
	6.44704	8.48879		109.679		20.0937	46.7801		63.3524	32.5614	52.1845	64.7982					20.8646	15.8065	13.0403	19.7581	24.1432	21.56	48.1782	31.4552	48.3734	44.2733	64.4777	1.91807	3.6411					207.73	386.287	205.569
	4.0119	20.1665		115.105		12.6177	34.1624		22.5875	74.2273	49.9505	17.9337					16.581	15.6168	12.1236	16.0594	24.9686	55.2595	19.6317	70.2417	42.4207	52.8839	67.5964	1.85666	3.32239					644.576	260.789	232.783
	4.19117	6.80061		123.937		55.234	13.6271		44.764	54.8169	39.3391	21.855					23.9468	30.8543	20.3271	14.6842	15.1669	28.5781	113.743	51.3184	67.234	85.6312	19.1874	3.57471	1.60102					430.338	218.251	220.893
	5.04771	3.97704		84.6332		40.3451	52.1426		33.9523	48.4943	41.224	25.149					30.8543	30.222	16.012	86.9357	12.5187	23.0775	36.4181	77.0716	105.206	70.9186	82.7836	1.6724	2.12889					327.013	338.201	241.237
	6.7558	5.17718		103.118		43.3103	21.2608		23.3146	22.5084	32.3579	22.9704					16.9762	24.3578	8.93066	23.1091	35.0111	23.3304	13.3091	53.1982	63.4118	40.7477	55.1213	2.16707	1.55952					593.305	175.714	267.394
	19.569	3.1952		169.361		39.9666	51.3225		46.724	18.6358	32.4975	25.6544					35.4698	35.3433	15.3481	12.7242	6.62047	14.21	29.5265	37.4706	59.5895	32.0693	78.4444	2.23512	3.70086					240.952	358.809	230.141
	3.8127	5.37638		81.3526		89.8065	47.2848		21.8129	25.9542	29.1465	40.4684					28.0723	19.2681	24.342	18.0668	13.0346	31.7394	32.8775	61.6573	37.5959	48.5447	45.7649	2.94392	2.86425					571.332	290.644	691.974
	4.92321	4.30571		179.455		40.8498	41.1022		67.5253	23.5042	72.3602	24.1556					24.832	52.9201	23.1881	21.1649	15.9235	17.2449	16.1226	50.4412	73.688	61.3589	96.547	2.83769	1.47155					349.247	298.306	375.983
	2.97609	6.15323		95.6737		44.9506	31.6389		24.1365	52.7304	28.9197	33.8457					22.2239	25.6381	24.0417	41.9188	11.401	27.1872	45.2698	49.4386	50.5665	54.0365	42.7817	1.71556	0.988501					819.314	340.579	220.893
	4.90827	3.77784		203.681		44.0042	32.8376		71.1292	38.7575	49.8109	29.6629					18.6042	24.7846	16.5336	53.3627	6.27655	39.3265	26.6023	50.8798	43.1726	31.3913	108.751	3.54151	2.65177					448.649	212.703	259.468
	8.00574	5.97894		112.897		24.2575	64.0664		22.872	38.2517	38.9202	22.6916					42.3614	16.8023	19.932	101.794	6.84402	22.9826	17.561	41.8568	45.5537	81.4276	118.785	1.92803	2.67169					240.167	237.803	314.158
	6.92511	4.5298		136.05		34.4148	40.8498		34.3317	37.6827	52.4638	27.7283					25.1639	38.9472	17.4346	13.2933	29.302	22.4452	19.5368	70.555	58.9629	135.532	18.0178	1.56782	1.8799					245.137	194.473	560.928
	11.4418	4.66426		121.666		58.7669	74.8545		39.0104	44.0685	24.696	107.951					28.0091	44.9536	16.7233	19.7107	46.3605	12.2816	31.4233	34.7762	160.096	73.156	135.803	1.82014	2.37622					355.264	296.721	685.633
	5.87934	3.11054		124.442		24.2102	104.569		29.9059	43.6891	23.8408	20.2168					15.601	17.6242	17.0236	25.3378	20.704	50.644	21.4968	45.679	62.9105	80.3428	35.5271	3.46183	2.2401					386.392	281.661	319.443
	2.06104	3.15038		120.909		34.2886	18.8319		27.6297	81.3718	23.963	26.2469					43.6259	14.2733	10.8116	8.94647	12.0716	17.3555	96.9254	48.3734	47.6841	92.2756	127.125	1.93467	3.20288					297.192	425.918	181.262
	6.05862	3.36949		129.741		76.2425	93.1502		33.7627	36.7975	33.4749	33.1485					25.4959	44.8904	17.8929	16.2649	26.9118	28.831	27.1239	38.5985	55.0153	121.226	37.5611	1.95293	2.14051					478.208	362.508	169.109
	5.1224	10.2268		79.0183		124.442	102.298		79.5382	26.0807	44.3656	30.4297					23.1407	35.2168	24.5001	24.7213	17.5743	40.6543	24.8478	80.7685	34.5882	37.6967	23.1367	3.85358	4.33164					315.765	322.085	192.095
	6.33749	4.5298		78.7029		54.3507	71.0692		47.862	18.7465	31.2409	52.2499					22.5084	32.4349	46.8504	20.1375	13.4473	29.4633	24.0575	47.4335	71.0563	66.5116	50.2397	2.18201	1.56118					307.394	243.615	300.948
	4.71406	7.74679		145.64		32.1436	55.1709		28.9575	25.7962	28.5008	26.1598					14.0678	21.7023	18.9362	18.4462	32.3285	17.1975	16.091	49.376	57.5217	51.3245	19.9162	2.5472	2.04589					316.288	404.517	358.545
	2.99103	3.69816		129.994		18.0275	124.694		23.7413	34.7743	36.8957	47.858					26.4284	19.8213	27.6297	9.7526	35.355	33.4465	28.3884	95.3056	199.196	218.248	67.4608	3.1232	1.48649					368.866	224.592	221.422
	4.24595	18.1148		168.604		40.282	24.5414		29.653	13.9413	31.4503	32.2423					29.0839	44.0685	12.0129	30.791	22.6988	12.171	98.8854	38.7864	42.6087	74.3764	47.9345	2.37954	1.66078					542.035	653.928	234.368
	4.22603	19.4893		185.764		30.4402	17.5071		22.0026	40.2749	46.9486	36.7736					16.66	27.5665	20.1375	42.4246	6.56888	19.7265	19.8529	42.922	49.1253	97.4962	42.2393	4.51756	3.10992					433.216	484.836	216.93
	6.46696	5.79468		93.9703		36.686	24.6991		44.9536	21.7655	54.2091	29.4537					33.3833	16.66	13.0403	22.3504	15.4764	19.8529	32.751	36.7187	51.8197	31.5947	20.0179	1.64252	3.14976					392.67	283.51	228.555
	4.98297	5.44111		160.024		20.835	134.032		26.4601	52.4775	49.3921	49.4614					32.1188	18.9362	11.6336	17.3081	15.3733	88.3266	20.8488	53.7621	33.8363	139.871	70.7152	3.01032	1.83176					252.723	329.218	217.459
	10.8243	7.50775		222.608		12.4127	14.1003		54.564	37.9988	32.2183	26.5084					51.0866	39.0736	13.9887	19.4736	9.19988	42.9304	14.7791	39.8517	33.711	68.2744	32.6117	4.05941	4.09261					279.928	351.147	259.732
	4.39036	4.25093		42.8686		38.2632	33.7839		60.0646	30.4749	41.9222	42.2809					23.5675	20.422	16.8813	51.5924	16.1987	16.5336	43.1833	67.8606	54.4514	30.1031	44.9513	2.04091	1.14786					276.004	365.943	161.447
	3.49897	3.36451		136.303		46.717	31.008		20.7223	33.3833	49.1128	25.4801					18.3829	32.4349	10.0055	15.19	25.7597	37.3665	33.8891	51.8197	53.8248	69.6982	96.886	1.94629	1.92305					508.552	219.572	291.172
	7.33346	8.48879		113.086		16.75	35.7396		12.4871	25.7804	33.6145	27.6935					34.0156	26.1281	20.3271	11.3491	10.6959	27.2504	32.4349	40.1023	58.6496	34.8491	48.2735	0.908824	2.26832					357.356	304.647	266.073
	5.15228	4.96305		108.733		38.9571	17.0654		24.2788	20.4378	44.5052	25.393					25.3852	29.3368	42.1085	8.17195	20.8932	40.9072	16.4071	49.1253	34.0243	73.2916	61.6301	3.09664	3.58135					419.875	454.188	239.916
	5.0975	5.28674		149.173		17.097	78.6398		18.1933	54.6272	32.4975	36.3553					47.293	38.1252	16.5968	21.7181	34.5296	12.6136	27.8826	39.3504	48.3734	69.766	41.1545	1.7471	3.20952					436.093	196.851	414.821
	3.79776	5.96898		96.8724		32.3959	13.4694		25.0849	20.8329	46.9486	32.312					29.5897	33.4465	26.871	30.8543	20.0678	32.4349	39.3265	35.8414	40.2276	52.2059	85.4956	3.05016	2.59035					282.805	301.477	490.12
	29.5486	2.56774		140.593		43.4995	80.5956		32.0556	52.7937	29.4782	17.01					40.1485	24.2788	24.6423	25.8436	21.0995	43.373	24.1523	50.6918	66.9207	92.3434	52.2737	2.80449	3.66766					353.956	186.018	207.155
	5.44111	8.5087		105.705		38.5155	25.1408		34.6478	61.5188	27.4711	25.0793					24.1523	32.3085	17.972	7.35002	15.4592	23.9942	60.8866	39.2251	43.9872	74.9866	92.818	1.94629	3.26263					348.986	242.823	468.191
	8.82244	3.90234		94.4119		67.0315	27.2227		114.502	64.8066	53.2317	15.6331					24.6897	24.0575	17.7823	18.3987	15.2701	16.2965	27.3768	58.7749	36.5307	56.5451	60.2063	1.58774	4.6238					469.838	213.496	236.482
	5.44111	7.57747		128.732		14.5892	47.7264		20.1217	31.8659	56.7223	25.4801					32.182	58.4208	10.0845	15.1268	15.3733	27.693	43.942	40.165	51.6317	123.328	32.7473	2.88417	0.887244					510.645	328.426	261.581
	8.40911	6.12335		82.362		24.1944	38.9571		38.3149	33.8259	40.3165	33.776					18.9362	30.0323	23.1723	67.7782	14.2727	30.9175	10.6694	34.2749	55.9552	33.7643	52.8839	1.33709	2.82441					335.122	170.958	222.214
	6.40721	2.71713		125.956		25.3773	56.5588		41.6659	41.7923	31.6598	28.8612					29.7162	34.6478	41.1601	14.8423	66.1703	29.9691	64.5537	55.3913	63.0985	43.8665	136.345	3.91334	1.14122					548.313	373.341	233.047
	9.72877	8.34437		165.576		24.0052	34.6671		29.4633	102.426	37.3146	26.1598					16.2649	41.413	18.4146	7.22356	28.7346	33.6362	28.3252	49.1253	41.5435	34.1711	62.7827	2.99704	3.44191					482.394	206.89	235.689
	3.62347	2.77191		145.387		56.3696	44.1935		69.2956	21.0226	35.2202	33.7062					16.8497	26.5707	36.7975	43.0569	23.6273	23.2197	20.0742	62.6598	49.6893	57.8333	55.0535	2.32144	2.03759					459.374	224.857	272.15
	8.95689	9.39014		148.668		37.0645	13.2959		40.4014	12.8033	37.0353	24.4344					19.7265	15.0478	28.3884	89.3382	41.2705	21.1017	40.7175	51.8197	62.0959	54.1721	68.41	1.82346	1.69066					487.625	221.422	228.82
	5.46601	6.62632		159.267		55.1078	36.3074		62.1511	23.0933	46.2505	38.377					26.0017	19.6949	20.912	29.7162	12.0372	20.9594	27.2504	48.624	68.2992	54.6467	44.1377	2.64513	2.5389					369.128	209.004	210.854
	3.0209	6.43211		102.298		38.5786	14.5261		23.4094	21.9394	31.4503	52.0408					37.9356	22.6665	30.9175	10.0055	25.261	56.9666	26.6181	114.48	53.1982	95.9368	83.0548	3.50167	1.6309					269.203	327.897	334.502
	3.27986	9.72877		227.402		58.6408	45.3291		35.533	46.3446	36.9655	21.4542					38.1885	19.1733	13.1668	29.2736	19.6551	21.2597	26.2862	47.6841	76.1317	77.6308	50.5109	4.40468	4.88275					277.835	276.641	370.435
	3.0458	4.6792		132.517		56.8112	31.9543		36.7975	26.7446	36.0579	50.2282					19.3155	50.9601	19.442	25.8594	32.81	31.2336	15.0794	41.7941	88.2877	37.4933	47.7311	1.76204	1.53629					294.838	264.488	220.629
	6.61138	3.08066		93.6549		23.3427	43.3733		37.6827	31.613	56.6525	48.2763					16.8023	11.0803	14.8265	19.3629	24.2808	30.4749	28.3884	55.7046	40.2276	65.7659	129.294	2.63849	7.55195					308.963	315.215	516.541
	9.3503	5.02281		105.579		54.7924	40.9129		48.8736	40.5278	37.2447	60.8246					25.9384	17.972	27.9459	23.3304	28.3563	19.7265	29.0207	40.0396	55.5166	78.919	199.264	1.89317	1.65414					269.464	407.159	336.088
	12.5573	7.55257		254.909		25.7243	41.8592		18.8255	36.0388	37.7334	85.1544					30.2852	34.9007	34.4581	25.6381	21.3403	28.6413	29.0839	84.7161	53.2609	87.4618	92.818	1.57778	3.12984					241.998	475.853	270.036
	4.72899	4.15133		133.527		44.7613	50.6916		32.0556	69.5485	35.7787	75.8826					20.3271	34.4581	18.5252	17.4662	23.1115	21.7971	34.142	73.6253	54.1381	34.9169	66.715	4.4246	4.00629					291.699	214.288	245.2
	7.64221	8.18003		87.8507		34.9826	22.1756		29.9059	36.671	30.6126	40.817					25.7962	14.621	37.1136	19.6475	113.769	31.2336	41.8556	37.0946	95.8696	91.1908	67.4608	1.90977	3.1896					313.933	425.125	189.189
	4.65928	9.31046		116.367		53.4675	97.0617		52.7937	26.2072	38.2919	23.1796					51.4027	37.0504	12.4871	21.6549	7.01598	18.2881	21.2281	34.2749	40.6036	46.9175	70.5796	3.41535	3.03688					548.313	243.087	208.74
	11.8203	5.3963		125.956		115.61	18.2641		27.7562	75.6182	41.1542	34.1245					36.0388	59.3692	20.5484	12.4713	34.2545	17.9562	18.1933	69.1138	48.2481	18.8314	34.9847	1.76038	2.14549					279.143	181.791	206.362
	16.8201	4.48996		191.821		58.5146	23.2008		41.0336	20.7223	40.9448	32.2423					22.2713	22.4768	30.7278	14.7791	12.9142	23.8836	38.3149	85.0294	61.0307	71.7322	74.3764	1.20098	1.40847					407.842	515.484	283.51
	3.90234	4.83357		89.3649		27.9797	18.2326		32.5614	33.0672	20.5248	34.4034					29.1472	29.653	17.5136	13.3091	13.3785	29.5265	20.8646	60.968	41.9194	64.2743	52.5449	1.49977	3.37551					406.011	360.659	133.705
	3.50893	4.35053		105.011		57.0635	28.7368		34.5846	18.4462	28.2913	39.9804					21.2755	16.0278	24.9426	11.7916	14.3415	35.9123	28.3884	55.2033	42.3581	59.4605	70.0372	3.11656	3.0236					435.047	229.084	132.384
	5.77974	7.90116		125.704		63.1831	22.633		18.5094	13.1668	27.4012	27.5366					20.1849	34.5846	25.4959	16.4546	30.1274	40.9072	35.2168	97.3734	162.352	36.9509	20.1027	2.39282	2.45092					296.931	255.769	207.947
	6.6064	5.0726		138.322		34.0993	154.725		57.5356	29.0839	32.4277	93.3806					18.6042	16.0752	33.1304	26.1439	23.9197	25.7646	19.5842	83.5882	58.7749	69.3592	75.529	3.52823	2.2733					310.271	342.429	372.284
	7.99578	16.0432		171.885		41.0391	35.4873		26.0807	29.2736	31.1013	43.3963					24.1207	22.8878	15.1742	17.8929	20.0678	26.1755	24.911	34.1496	48.1854	51.5279	36.0017	3.27591	3.84694					425.368	627.508	325.784
	6.03372	4.51984		109.616		22.7434	15.8668		53.0466	22.8562	61.3299	40.7473					27.6297	18.3355	83.1421	21.2755	45.8102	25.0533	28.7046	66.9207	54.2008	58.5113	23.7469	2.83105	2.28326					265.279	364.622	206.098
	12.3581	5.28176		160.024		27.2227	61.7952		30.6014	32.751	47.2977	28.8089					25.4326	21.0384	18.7781	16.502	17.54	14.8107	19.3629	77.0089	57.9604	41.8325	49.4261	2.3812	2.38784					345.847	347.449	390.514
	5.47099	12.9557		96.9986		92.5193	23.1377		60.1911	23.7255	51.6959	70.6541					25.4959	13.5462	17.2765	34.0156	24.9342	22.2397	40.0852	51.6944	88.2251	34.0355	102.242	1.74212	2.23346					202.76	246.257	339.258
	2.4532	4.32563		149.677		36.8121	33.5315		28.262	56.9666	48.7637	24.0858					26.4284	28.7678	16.8339	28.831	19.7754	10.1478	81.5615	70.8056	53.8875	29.9675	97.4962	1.61264	4.23869					291.437	297.778	239.652
	4.4053	7.18406		110.247		57.379	57.8206		29.0839	40.6543	41.3637	18.0382					30.7278	58.5472	73.2156	23.6465	129.039	64.7434	23.931	98.5639	54.1381	58.5113	48.2735	1.86828	1.44499					331.46	395.006	216.666
	2.51296	9.33038		101.162		27.0965	32.459		25.4959	19.8213	38.5712	34.6125					22.1291	29.2104	17.3397	21.6865	17.3336	40.7175	12.6926	36.9066	108.652	102.988	48.0023	2.47416	1.69066					429.292	418.52	797.657
	18.6327	4.78377		184.755		40.282	100.973		22.6507	35.533	61.6092	30.4994					16.2965	23.3146	16.4387	49.4427	19.6379	15.9645	17.1658	60.5921	46.7442	23.1028	45.2903	2.02265	1.689					700.031	750.1	239.916
	3.61351	2.66733		86.0212		80.4694	46.1492		31.2336	24.5475	50.16	20.5305					20.6907	35.1536	17.2607	12.7874	22.6988	36.9239	33.9523	54.2008	35.4655	146.109	42.3071	2.23346	1.73216					432.431	247.843	206.098
	4.3804	3.06074		196.615		22.6488	118.133		14.2891	28.1355	27.0696	30.0812					41.7291	75.6182	9.72099	25.5117	20.6008	70.4337	26.302	43.11	82.7736	60.1385	41.6291	2.14383	2.15213					743.978	186.282	561.984
	2.91135	11.5215		103.56		32.1436	140.088		35.7859	57.4724	37.6636	31.4754					14.8581	18.0194	17.3555	43.7523	12.5187	22.1291	22.5875	54.3887	74.5652	42.3071	150.177	2.58537	1.1462					523.201	312.837	276.377
	7.49779	8.51866		94.6012		43.5626	19.3997		28.1988	61.7085	58.8167	60.3366					15.8223	24.3894	19.9952	19.4736	19.913	23.773	25.3536	17.0748	79.6407	57.1553	99.3268	3.00368	2.2816					398.425	210.589	180.206
	2.99601	8.0157		106.462		44.6351	34.2886		26.9975	44.2582	37.7334	22.465					23.852	26.871	28.262	10.9381	14.6854	16.0594	19.1733	47.1202	50.6291	171.059	216.349	2.924	1.91475					250.107	335.031	183.904
	4.3804	4.62442		74.9807		12.8543	30.5033		50.0749	37.493	32.9862	118.617					22.2397	23.7571	21.0068	17.5452	25.5533	26.1439	23.2039	39.977	58.2737	119.124	86.8516	2.77793	1.32879					313.149	216.402	295.928
	4.06667	7.14422		74.3498		15.2201	19.8098		30.222	27.9459	49.9505	30.9177					59.5588	22.8088	11.0171	16.3281	47.5986	44.1317	33.0039	75.1918	53.6995	84.4786	35.6627	1.47653	1.71556					441.586	280.34	269.772
	4.15631	5.31164		85.7688		43.6888	66.9054		18.4304	50.0749	36.6164	26.3689					20.1217	32.0556	30.0955	27.3768	31.228	16.502	118.043	49.6266	37.5332	44.0699	113.294	2.25006	2.24674					473.238	244.144	404.517
	5.28674	12.896		97.9449		49.8084	53.4044		24.3894	29.7794	54.0695	45.418					44.1317	24.5317	15.1426	15.4745	15.9063	19.7581	30.3484	32.6458	59.3389	43.7987	23.6452	1.47819	2.10897					515.876	339.522	189.189
	3.85254	15.6448		187.531		48.0419	22.9642		45.333	30.7278	67.4036	53.8533					23.0617	12.9455	14.7949	14.1784	30.265	13.2142	32.3717	81.0818	46.3056	77.0206	32.0693	0.834126	2.72481					454.666	457.359	199.757
	3.75792	15.6648		134.032		61.5428	16.9077		42.1085	24.4368	46.0411	86.1304					22.1607	22.4768	15.5694	38.3781	11.1602	9.91067	26.0649	34.4629	59.4642	40.8833	30.9845	3.01032	1.21093					283.067	263.167	450.225
	5.61541	8.65312		119.9		37.3799	98.1342		40.0852	53.173	39.8278	46.7426					27.3768	30.5381	16.8023	15.4113	69.4032	22.9984	23.931	90.6061	88.2877	92.2078	95.0554	1.67406	1.29725					356.572	234.896	262.902
	2.93127	9.33038		79.7123		38.4524	37.8216		27.7562	23.9152	45.9713	26.4212					18.4304	22.5242	11.1752	52.7937	18.7953	19.8846	33.4465	42.9846	81.1445	114.989	52.0025	1.60434	2.62521					528.432	429.617	384.173
	2.19425	6.79065		93.3394		35.4873	23.879		32.8775	16.8023	35.0108	43.6752					36.9239	21.971	17.3871	105.461	32.9476	12.6452	20.3429	39.413	74.3772	19.2552	82.309	2.69161	3.14312					429.815	226.178	289.851
	14.5293	2.31377		86.9044		24.8096	55.4232		85.4182	25.1007	36.5466	103.628					21.2755	42.1717	12.7242	18.1933	18.9844	34.0788	28.262	43.9245	61.2813	31.9337	43.1207	1.35203	2.79785					347.155	236.746	449.961
	17.2185	4.83357		81.6681		22.5699	28.9261		37.4298	47.3562	59.5846	52.3893					15.7275	20.0742	11.8391	14.9845	13.4817	30.3484	17.9246	45.1777	51.1304	148.821	108.344	0.885584	3.52159					335.645	275.848	366.736
	3.46411	4.23101		130.246		38.4524	25.3931		37.8723	27.5665	85.9038	23.9638					73.6582	25.1481	24.342	17.3871	19.1908	16.7865	30.7278	35.5908	40.0396	49.3583	62.5115	3.24936	1.07316					235.981	215.081	302.005
	9.88812	6.82551		78.7029		69.3027	39.3988		31.4233	29.7162	26.7031	40.6078					53.9317	28.5781	18.4304	34.2685	27.9779	23.852	23.9468	65.5422	62.7225	44.6123	83.1226	4.76987	2.05419					287.252	295.4	252.598
	11.4418	7.04961		177.941		62.1106	80.4694		49.822	60.1279	29.8447	25.5498					9.84744	35.4065	8.86744	49.822	32.3285	26.6813	37.8723	90.2928	64.2263	84.9532	90.445	1.09972	1.72884					255.6	220.629	604.258
	3.85254	3.49897		145.387		45.1398	64.1295		21.4652	31.9291	38.0825	34.1942					20.6907	19.1733	17.15	25.6855	17.6431	11.0171	26.6813	42.8593	62.8478	116.548	56.3417	2.50072	3.09664					281.497	246.257	556.7
	22.7561	4.95807		128.984		15.5513	17.854		44.1949	47.293	32.707	47.2306					34.8375	18.0984	12.8349	54.6904	24.0572	46.9769	21.6865	62.3465	57.7724	85.6312	55.1891	4.76323	3.38879					459.636	452.867	220.101
	2.87151	18.4933		150.687		14.3369	28.4214		23.6149	63.8582	46.3203	46.7426					19.442	26.4284	31.2968	16.5178	42.8525	20.1691	42.5511	46.9949	44.5511	37.4255	83.665	2.23844	2.80449					296.407	337.673	316.536
	3.72804	6.81057		136.05		54.9185	30.8818		30.2852	25.5907	45.4826	21.7156					21.07	20.2639	19.1891	72.0776	7.22233	21.0859	43.1201	72.0588	37.7839	71.3254	31.5269	1.44333	2.44926					337.214	448.64	255.769
	4.55968	3.82266		90.3112		28.2952	75.2961		22.0659	37.6194	35.3598	67.9353					23.0775	31.0439	25.1955	26.9342	48.1489	36.671	21.0384	80.4552	34.5256	19.6281	24.2384	5.89864	3.53487					368.343	376.247	333.181
	10.2467	5.63533		96.1153		16.5765	12.8858		18.0036	31.2336	38.3617	28.1466					33.9523	23.6623	32.8143	20.3588	17.5571	18.7781	25.891	25.5026	57.3338	47.6633	103.327	3.38879	1.42009					183.141	456.83	204.513
	2.85657	5.51581		92.7086		57.6944	51.2594		35.7227	58.9898	25.8479	20.0948					14.8107	19.6949	13.9255	68.3472	15.3904	17.9246	20.8962	103.639	48.2481	53.1551	86.2414	2.03759	1.62924					698.985	251.277	444.412
	2.54284	3.62845		104.064		29.9986	53.089		30.9807	58.1679	100.145	64.2405					24.4684	21.7181	19.5526	30.7278	19.8614	28.5149	60.0014	39.0997	76.0064	45.2225	60.9521	4.71675	1.43835					368.605	454.452	238.859
	5.14232	11.9199		135.041		66.1483	37.1276		32.9407	93.0686	27.7329	38.4467					18.9678	37.3665	18.4462	18.7465	12.8798	24.0733	28.831	121.247	48.4987	79.3936	133.362	1.94131	3.55479					272.603	378.889	261.053
	3.98202	11.4817		104.632		61.9214	16.0403		33.2568	67.0827	54.9072	43.4661					24.5949	20.4536	15.9013	44.6375	105.308	15.6168	18.1775	202.705	57.6471	45.4259	84.2074	2.02763	4.59724					191.512	279.019	266.601
	8.26967	5.66521		104.885		19.7152	15.4409		25.1481	32.8775	43.7373	47.37					22.2397	13.9413	16.9446	52.7304	14.3931	33.5097	19.0152	85.656	45.6164	44.5445	131.193	2.49906	3.256					647.715	393.42	221.422
	7.99578	9.86821		135.041		54.6031	59.1455		28.831	31.1072	31.0315	134.72					17.9562	16.6442	13.7042	12.5662	13.774	26.2072	21.5284	60.2161	58.9002	75.9358	20.5773	3.41535	1.83674					266.325	213.496	380.474
	2.34862	6.05862		84.1285		47.4741	74.5391		43.3098	25.2588	36.7561	24.7481					26.1597	45.9653	25.1007	26.3652	45.879	24.2471	20.8171	54.0128	123.252	66.1726	41.0189	1.37693	1.06652					367.82	222.479	244.936
	3.00099	2.89641		101.415		34.8564	46.4647		52.6672	26.2388	46.8788	52.7379					17.3081	33.0672	32.751	18.13	17.282	17.4504	10.3532	54.4514	41.7941	54.1043	47.3243	1.99277	3.42863					361.019	357.488	566.212
	7.62229	9.66901		124.442		66.0852	25.125		72.0143	15.5694	47.926	24.9921					30.0955	18.8571	15.7749	96.4196	21.667	27.3136	40.1485	54.0754	87.2225	47.5277	48.2057	2.44096	3.03024					483.44	351.147	453.924
	2.77191	6.49186		103.371		67.0315	28.169		22.3504	23.4094	33.6145	30.0114					24.3104	43.4994	11.4123	21.6865	13.8944	44.5743	18.462	45.3657	67.1087	54.3077	73.7662	10.9515	1.41511					244.352	360.13	245.2
	3.37945	8.71786		143.621		18.0906	72.7095		37.7459	45.1433	25.1498	24.0684					40.4014	46.5975	15.3323	28.8943	31.7783	29.2736	27.5665	61.7826	46.6816	22.357	51.1211	0.837446	2.40444					391.362	185.754	306.232
	5.25686	4.79373		178.951		15.0939	65.0127		54.7537	16.5968	67.4036	36.3553					29.9691	16.1068	31.7394	22.6823	32.6037	17.9562	26.8078	61.0933	55.9552	53.6297	21.6451	2.20193	1.96123					327.797	404.517	232.254
	4.31567	2.97609		107.85		20.835	36.1182		18.4146	20.8329	46.6694	28.6346					18.9362	22.382	21.8446	31.4233	28.4594	65.4388	38.6943	34.9642	47.3708	50.9855	42.7139	2.3812	1.42673					248.276	197.907	284.831
	5.45605	4.87341		71.5739		23.737	95.4844		97.0518	27.8826	35.5693	39.9804					72.7098	59.3692	23.7571	9.43647	14.5478	14.5578	32.4349	75.9437	38.3478	58.9859	34.5101	1.34041	1.58608					359.972	271.093	313.894
	5.17718	26.0627		53.3413		42.8055	38.7679		21.2123	26.0333	35.9881	42.9084					15.5536	44.8272	20.58	35.0904	14.7542	16.0594	17.3397	48.6867	60.0281	29.0183	36.3407	2.70489	2.81113					266.325	369.378	388.401
	18.2344	3.20516		149.677		56.8112	18.3114		56.6504	29.9059	32.9862	83.6207					18.3513	25.5117	19.1891	33.1304	19.827	26.8078	26.9342	53.5742	36.7813	94.174	71.6644	0.898864	2.40776					249.061	253.391	488.007
	21.1426	3.16034		129.994		76.1163	89.9957		59.9382	48.4943	52.8827	26.4735					39.2001	31.9923	16.2649	21.7971	36.9371	27.693	21.6549	57.9604	45.5537	86.6482	54.3077	3.2228	0.864005					248.276	473.211	198.7
	7.07451	2.33368		155.229		82.0466	16.6711		24.7055	34.7743	51.7657	28.5823					25.1797	22.9352	28.3252	72.3305	24.0916	50.0749	18.6833	54.2634	81.9591	48.9515	28.2725	1.36531	1.60932					244.614	205.305	335.031
	8.40911	3.2201		95.863		23.879	38.3263		22.951	29.1472	37.3146	50.2282					14.0045	34.142	28.9575	32.5614	11.7105	26.8078	21.2597	31.7685	56.5818	70.3084	18.5941	2.11395	1.20429					326.228	273.471	252.598
	10.0674	19.3698		212.514		35.7396	78.8922		28.1988	13.4355	49.9505	35.7279					37.9988	15.9962	26.9975	18.7939	9.5438	31.6762	19.0468	46.8069	29.8887	47.4599	40.5443	2.19529	1.91475					314.457	260.26	263.695
	2.58766	4.22603		166.585		117.881	89.1756		54.1846	45.0169	38.2221	33.7062					10.5745	29.9691	35.4698	29.1472	20.8416	30.0955	34.4581	71.7455	74.7532	47.1209	61.9691	1.40681	3.2228					337.214	453.395	323.141
	4.36547	6.86037		137.817		14.7469	88.2293		31.0439	24.2471	19.3554	55.3173					33.4465	24.421	19.7265	94.2699	20.8932	16.8813	32.6878	27.8836	51.945	58.7147	78.7834	2.27496	5.25458					321.781	365.679	396.063
	3.50893	5.73991		86.4628		16.6238	54.6662		22.5084	29.1472	42.8297	32.6605					22.1449	31.6762	18.4304	31.5497	13.4817	25.1639	30.6646	102.637	71.2442	53.6297	115.463	0.892224	3.07008					446.295	288.53	458.415
	2.77689	19.7881		119.395		37.0645	129.489		15.5694	21.0384	48.0656	46.5334					34.5846	52.0349	14.3997	20.8962	19.8786	30.6646	25.4484	43.9245	28.2596	45.2903	85.9702	2.08407	0.844085					311.841	244.408	212.175
	3.50395	9.2507		131.508		47.411	60.6596		30.1588	43.1201	28.7626	29.6629					22.4768	39.7059	26.4284	24.2155	8.75278	81.2453	62.4672	121.247	48.1854	56.0027	120.955	2.76465	2.60695					568.193	207.947	578.894
	2.43826	7.70695		231.44		55.234	170.37		29.8426	17.7981	39.1297	14.5177					19.3313	16.8971	32.182	8.78841	17.1272	47.3562	20.4378	96.5588	58.1483	59.1215	97.9708	3.68758	1.43005					420.137	219.308	288.795
	3.02588	29.6283		117.629		93.7811	26.3237		23.441	46.6607	137.774	31.9634					30.4749	16.6126	16.2175	11.3807	19.0876	28.1988	36.4814	42.1701	40.5409	205.773	20.8993	3.04352	1.95625					132.394	192.888	233.84
	4.21109	5.01783		147.659		73.6558	39.588		33.5097	17.8455	43.3184	38.1679					14.1468	28.3884	13.7358	9.42066	27.806	42.7407	27.9459	47.2455	44.9898	46.7141	45.4937	1.58608	7.99682					310.533	360.13	183.64
	11.0435	11.8601		107.345		75.2961	21.6394		45.0801	46.8504	24.9404	26.0727					21.0384	20.9752	30.5381	22.872	25.2782	21.1333	48.0517	33.4604	150.572	47.7311	57.0197	1.43337	2.89081					298.5	431.995	344.014
	8.77264	12.8561		199.391		35.9289	13.1697		36.0388	16.7391	38.7806	23.9987					22.8246	22.0659	24.911	12.4397	13.0862	40.4014	33.5097	113.226	35.6534	82.5802	47.5955	1.39187	2.65841					322.827	567.269	187.868
	15.2265	2.65738		95.6737		62.9308	47.1587		51.9085	20.1849	52.394	55.9447					26.0333	26.4917	19.6791	16.8339	16.3362	16.4862	25.4484	40.3529	66.3568	99.598	110.853	2.52728	3.17632					307.394	269.507	571.496
	2.52292	12.1191		153.715		72.331	35.2349		83.6479	33.1304	39.8278	27.2752					27.4401	17.2923	11.191	11.8707	23.0255	19.8688	32.2452	56.8951	36.656	46.1039	92.6146	2.29654	2.11561					276.527	265.28	395.006
	3.8625	10.406		118.638		26.9072	22.9484		34.9007	29.2736	58.7469	37.2616					19.2997	26.6655	9.78421	92.626	18.6921	39.8323	21.892	50.0026	68.0486	78.5122	57.2909	1.49147	0.913803					375.667	373.077	308.346
	3.01094	5.74489		105.137		86.0843	56.3065		75.2389	40.7807	54.0695	49.0431					26.4284	29.7794	17.8297	43.8156	33.7042	21.56	62.7201	71.0563	53.5742	60.0707	49.2905	3.64774	1.98945					555.637	326.576	522.882
	13.3342	5.08256		142.864		46.4016	33.6577		39.8323	93.7008	48.7637	40.1895					19.2049	37.1136	19.9004	13.7516	39.4821	12.2816	28.5149	91.1074	42.6087	62.4437	60.8843	1.43005	2.87089					381.945	231.462	200.285
	14.9676	3.97206		150.182		23.8317	82.2359		24.2788	49.6324	55.1865	40.6775					22.8088	23.2197	32.8143	10.6852	30.0587	45.0169	24.6107	71.5575	63.8504	143.125	50.6465	1.99941	1.8301					387.962	303.062	264.752
	23.1943	4.77879		188.035		25.4878	23.6109		34.2052	23.4252	52.0449	35.9371					17.7349	18.952	25.6065	46.3446	17.454	40.4014	17.9246	80.2046	48.0601	75.1222	58.8503	2.29654	1.64418					450.48	238.067	282.454
	6.08352	21.4613		151.949		39.7773	65.5174		42.3614	25.0059	58.0488	21.4193					23.1881	35.7859	13.0878	22.0659	11.0055	21.8129	77.2621	67.5473	57.0831	58.7147	54.5789	3.82702	2.37456					277.05	181.262	260.789
	3.50395	6.14327		140.34		14.6208	47.3479		27.0291	116.778	37.3844	26.7524					16.3439	31.4865	14.7158	10.6062	25.7597	21.9552	21.3862	49.188	64.8529	21.4926	112.344	1.01174	1.86994					429.554	376.247	349.298
	4.5298	6.23291		110.058		41.67	55.4232		34.711	43.1833	57.6997	34.4034					13.5304	23.9942	22.5084	21.9394	14.3071	22.0975	24.1839	27.445	51.6317	33.9677	94.174	2.68497	2.08075					835.009	250.22	219.044
	10.5255	3.83262		219.075		79.7754	98.765		92.5628	26.2704	62.5865	21.8202					17.1026	19.8846	19.1417	23.2671	32.191	32.182	11.0645	46.243	59.0882	51.5279	80.8852	4.19221	1.24413					386.131	184.961	309.667
	4.16627	4.71904		128.48		47.7264	46.0231		32.8775	34.2685	44.4354	98.5393					25.2588	52.9833	11.3332	21.7181	37.6937	31.8026	16.2333	54.1381	52.2583	66.376	104.073	4.13909	1.27235					466.437	219.837	273.999
	5.29172	10.6451		93.9703		61.5428	65.8959		21.2755	33.573	33.8938	31.4057					15.9329	31.0439	16.2333	16.9287	31.6407	33.1304	22.6981	62.7225	51.2557	43.0529	82.1734	1.19102	2.99704					405.488	488.007	266.601
	5.41123	3.50395		111.698		13.9268	16.4346		33.6994	58.0414	44.9939	44.2329					45.902	23.3936	12.8665	20.9436	28.8893	26.7604	39.5162	58.0857	70.179	55.7993	73.6984	2.52562	1.5728					342.708	279.283	260.789
	10.4259	2.89641		131.003		80.5956	13.8795		29.9691	39.9588	48.5543	27.1532					24.6739	23.1723	21.6865	19.8213	24.3496	16.6758	28.3884	53.6368	59.2762	89.6314	71.5288	5.16826	1.20927					348.986	399.761	380.21
	4.02684	6.48688		72.8357		80.2801	28.4214		28.9575	41.0969	61.4695	39.4227					25.4959	25.1797	19.7107	44.5111	11.6245	37.1769	19.6	36.3427	66.4821	152.075	83.2582	1.34373	3.1896					327.013	223.271	386.815
	4.30073	7.28864		160.529		23.6109	49.9976		34.2685	19.5526	41.2939	49.0431					19.9794	30.5381	13.2616	18.62	55.3712	30.7278	15.0794	35.4655	39.4757	49.0193	38.3069	1.74544	2.09901					382.468	356.167	347.184
	21.1426	2.38846		60.7227		115.105	52.5843		19.7423	45.902	39.9674	42.4204					46.3446	31.4865	26.8078	41.4762	16.0955	22.1607	25.9859	73.688	40.7289	64.2743	36.9509	1.73382	1.78196					101.658	179.941	418.784
	6.83547	5.2469		158.258		24.1314	16.4819		46.7872	51.7188	37.2447	24.0161					23.5359	28.5781	23.1881	22.2081	11.2634	22.1607	22.6349	70.6803	54.8274	49.9685	65.4269	2.76465	1.67572					276.789	367.264	365.415
	7.63723	8.46887		162.043		70.8799	25.7874		21.3229	21.8604	27.6805	22.3953					42.2982	54.1214	19.7581	22.382	26.7054	43.8788	40.7807	67.6726	70.4297	60.6809	32.2049	1.63422	2.46586					373.313	389.457	224.592
	3.37447	4.87341		133.274		63.1831	60.0918		18.462	22.6823	48.6939	32.1726					46.0917	18.541	14.3049	17.3397	31.847	45.3962	34.5214	68.4872	34.8389	59.2571	24.9842	2.80449	2.00937					442.371	229.084	331.332
	5.79468	8.89215		181.726		28.7368	26.7338		39.0104	60.5704	37.5938	34.6125					26.1123	31.4233	24.5475	30.8543	27.4793	31.1072	20.991	48.2481	49.0627	104.412	68.2066	3.7075	2.58703					415.69	302.269	250.749
	2.61754	8.13522		163.809		60.9119	22.0494		27.2504	38.062	41.5033	22.6916					41.3498	22.1133	15.8539	29.7794	51.3817	20.4062	21.0068	52.8222	52.9476	81.2242	46.5785	3.21616	2.40444					723.051	350.355	230.141
	7.49779	4.43518		92.1408		106.02	13.5009		27.3768	20.6591	31.0315	30.1509					22.6981	39.5162	41.5394	25.0059	16.0267	13.6252	22.7613	70.8683	89.8542	20.8824	52.2059	2.75801	2.00273					467.222	339.787	207.683
	2.39344	4.63936		78.3244		60.3441	74.6652		40.4646	97.4312	48.0656	24.173					29.0207	24.6581	29.653	21.8446	18.9672	11.2384	70.0543	62.5972	46.6816	37.9679	55.8671	0.883924	1.64086					238.597	332.389	212.439
	5.71999	6.90519		162.043		38.137	26.4972		100.719	42.804	48.6939	40.329					20.3113	22.3504	14.131	36.7343	24.6763	30.5381	43.6891	44.5511	59.0882	40.2731	44.6123	2.19529	1.47985					392.67	398.176	400.554
	7.15418	5.44609		82.1728		44.3197	29.8724		22.1133	12.8507	41.7127	138.903					37.1769	28.0091	19.8213	13.3249	96.9168	23.4568	57.9782	35.6534	37.2199	77.224	69.088	2.74473	2.04921					469.314	232.783	166.467
	6.74086	4.08659		108.102		64.3818	33.7839		43.2465	63.9846	57.4903	33.0091					24.0733	25.7804	15.8539	14.3839	38.3128	21.07	35.1536	72.7481	50.8798	48.7481	79.1902	1.09474	2.23678					227.611	466.606	296.457
	2.66235	5.87934		128.227		58.2622	80.0909		35.7859	39.0104	22.9158	48.834					20.4062	25.1165	14.1152	18.0984	21.0823	24.3578	17.7981	77.0716	110.031	90.0382	48.5447	5.36081	3.73406					202.237	189.453	299.891
	5.1971	5.85444		91.636		55.7387	44.1935		77.7047	20.1849	38.5712	33.4971					23.7255	36.1652	14.2891	53.173	21.0651	39.6427	35.0272	42.922	42.2327	122.243	133.091	1.40183	4.16565					493.903	214.288	375.983
	10.0076	2.82669		149.93		42.3639	19.9991		23.2513	17.5768	51.4864	15.9468					27.3768	52.3511	27.9459	21.7023	16.0095	13.4355	55.7653	65.2289	19.8318	43.6631	99.1912	3.11656	4.02621					394.501	161.183	258.147
	10.1471	3.75792		83.8762		59.2086	20.8981		39.9588	48.5575	53.2317	31.1269					44.1949	30.3484	26.2072	69.4853	35.2863	27.1872	55.5124	33.6483	56.2685	37.8323	48.8159	1.68236	2.30982					498.089	178.356	437.015
	3.8376	5.53573		219.58		15.0782	39.1464		54.7537	47.0401	28.7277	54.6899					62.6569	35.2801	16.9287	13.0403	12.811	22.5242	18.3829	48.3107	36.5933	93.157	69.2236	1.52467	4.70347					303.993	302.533	216.666
	9.3503	6.72094		129.237		20.6457	32.5221		42.6775	92.3099	27.122	27.1881					45.0169	16.7075	22.3662	14.3839	23.4898	31.0439	13.4197	43.0473	52.4463	114.717	49.6973	1.98779	1.67074					409.673	404.517	500.688
	7.04961	5.14232		100.658		21.0558	71.7001		32.182	29.653	72.0112	24.9224					47.862	27.5665	16.17	13.8781	36.4556	27.0607	23.3462	61.6573	65.0409	67.9354	75.7324	1.96455	4.74331					519.015	257.09	221.422
	7.90614	14.2903		109.869		22.6488	40.5344		24.5475	25.9542	32.2881	28.1292					21.4968	21.4178	18.13	30.5381	14.6682	23.1723	12.9455	34.5256	87.3478	29.5607	24.1706	2.26002	3.01696					322.043	200.021	349.562
	4.75389	10.3463		156.239		151.192	38.3894		29.2736	77.8311	29.897	54.0624					19.3155	20.6591	17.4029	17.2291	18.864	10.4955	35.7227	57.8977	55.7673	73.3594	53.4263	1.31883	2.20359					568.193	329.482	559.871
	4.48	12.2585		126.209		14.7627	58.5777		68.284	116.02	42.2712	24.0336					46.0285	23.2671	15.7591	22.6981	17.8151	63.795	26.871	41.4808	38.1598	65.2913	105.361	2.07079	5.38073					215.055	322.613	211.91
	6.22295	7.4231		147.406		58.5146	40.5974		62.7201	48.0517	35.2202	16.4					22.5717	26.0491	34.7743	14.8265	11.7793	26.6181	24.0891	66.6074	49.3133	23.6452	82.309	2.72481	2.34302					164.046	238.859	199.228
	4.95807	5.7897		143.873		66.3376	55.8649		31.1704	49.5691	50.3694	38.0982					28.262	18.13	17.0236	11.7916	21.581	17.1975	36.4181	69.6151	76.7583	80.7496	65.3591	2.90409	4.09261					596.444	342.693	185.226
	2.41834	17.2384		102.613		77.1257	67.9148		24.6581	16.3755	31.3107	67.3776					22.2081	18.9994	25.1955	13.0562	18.8984	17.561	31.9291	35.8414	76.7583	63.0539	45.9005	3.04352	1.0798					308.179	536.621	298.834
	5.0975	9.09135		107.85		34.8564	17.4755		80.9292	51.5291	49.7411	29.0355					47.7988	33.9523	21.07	57.093	51.6569	40.7175	32.8143	56.2059	28.8862	47.1887	67.9354	4.28517	2.43764					176.079	216.666	486.95
	2.08469	5.08754		120.909		48.9882	18.8792		30.3484	71.8247	62.9356	29.384					20.2639	38.7575	29.8426	14.052	17.6947	17.7349	28.4517	75.6931	77.6982	40.4087	62.1725	4.17229	1.72718					366.512	352.204	264.488
	8.49874	2.97111		148.92		29.557	36.4967		20.991	16.992	72.2206	24.7133					17.1816	19.6317	12.092	21.2439	17.2132	11.7916	26.5391	56.7072	65.4795	66.5116	55.4603	2.38618	4.31836					556.683	265.809	226.442
	14.6289	3.91728		99.0805		15.157	26.9546		77.6415	13.4829	55.1166	34.8914					29.7794	41.0336	24.8794	23.773	29.7835	43.1833	17.9087	96.0575	57.6471	83.4616	58.6469	2.265	3.14312					368.866	220.893	217.987
	4.3804	3.1703		153.463		48.0419	51.2594		34.4581	37.8723	24.2073	23.075					37.6194	29.2104	29.2104	27.0607	24.0229	26.2388	25.243	38.8491	50.4412	31.0523	81.9022	2.71153	7.77106					120.1	338.465	241.766
	4.73397	9.01665		153.463		51.3856	80.4694		40.5278	46.9769	33.6145	49.4614					41.2865	30.4117	38.1885	22.9984	32.9476	24.1839	37.9988	30.202	84.5908	71.3254	65.4947	2.53724	3.36223					426.676	291.172	295.928
	8.17007	2.35858		97.1247		141.097	67.7886		45.2698	27.5033	29.4258	80.2745					16.1858	24.7055	23.0775	33.3201	21.0307	27.693	45.333	44.7391	62.4092	34.6457	56.1383	4.07269	1.73714					285.682	293.286	370.699
	4.23599	5.25686		109.364		49.6822	40.6605		47.7356	36.9872	28.4659	37.1222					20.2165	32.3717	22.4294	17.5136	6.99878	30.4749	25.9384	40.5409	65.2916	34.3745	35.8661	2.17869	2.55052					542.035	231.726	145.33
	8.46887	2.79681		109.553		83.3084	54.54		43.1201	80.9924	57.4903	63.1251					18.6675	58.5472	92.3099	16.66	26.5507	31.3601	61.7085	107.148	70.2417	63.8675	32.4761	3.90006	2.91737					267.372	302.269	647.587
	5.47099	3.738		108.733		38.831	89.8696		37.5562	17.8139	62.028	62.7068					13.2616	45.7124	41.2233	31.0439	15.5452	29.0839	38.6943	66.1688	33.523	47.0531	57.5621	2.47084	1.81848					311.056	280.868	258.147
	9.02163	5.05767		91.1944		19.9833	67.2208		15.5062	30.6014	50.9977	24.9224					17.1816	25.6223	50.8337	56.2711	16.0783	18.8097	38.5678	33.2097	38.4731	19.4586	76.2748	2.55052	3.72742					125.855	418.784	208.74
	7.21892	5.2469		176.932		19.9202	38.7048		28.831	48.5575	33.6843	45.5574					19.7897	27.3136	14.052	16.2965	21.7186	20.4852	35.1536	40.165	50.1279	61.2911	51.7991	2.05751	0.903844					259.001	221.95	485.893
	6.82053	3.79776		94.4119		81.6681	72.6464		22.4926	17.3239	52.394	39.841					20.6117	16.8181	25.1639	20.6433	78.9642	33.573	54.6272	50.1279	47.3082	31.9337	80.1394	2.10565	1.8467					389.793	256.033	242.03
	3.70314	5.96898		166.585		75.8639	51.0701		24.5949	86.6195	27.4187	35.9371					26.7604	20.5168	19.9952	12.25	29.8523	21.5284	92.4995	58.4616	49.4386	164.008	111.124	1.26903	4.16565					298.238	472.154	570.439
	3.9621	13.1947		104.632		37.8216	60.0918		29.7162	42.1085	31.0315	25.6892					26.9342	21.4652	21.4336	43.942	24.0744	41.7923	32.5614	59.1509	38.7238	27.4081	30.1031	4.41132	0.923763					538.896	366.207	228.555
	3.95214	3.10058		155.229		95.4844	34.6671		78.7163	39.3898	48.4147	36.1462					37.0504	26.7604	14.0204	20.6275	14.4103	36.102	19.11	53.8248	47.1829	54.4433	55.3925	3.51495	2.63849					237.551	272.15	240.973
	7.93602	3.65335		91.9515		33.5946	13.9426		17.4346	86.3034	25.0451	36.9827					20.5484	17.8929	12.74	20.3588	29.5084	58.4208	22.951	46.9322	47.9348	105.497	43.9343	1.44333	2.27662					382.992	257.354	324.727
	3.60853	3.06572		91.5099		108.67	46.0231		37.8723	28.831	54.4185	27.7806					20.0268	19.9952	8.61453	7.35002	17.7463	21.7655	21.6865	132.526	43.6112	38.1035	84.5464	3.10328	1.84006					354.479	230.405	277.169
	2.53288	5.21204		111.004		49.7453	42.0485		18.5726	16.8813	31.7296	25.759					19.6	30.1588	16.5336	20.3429	26.3271	58.8001	34.2685	112.224	41.2928	40.8155	80.8852	1.689	1.13292					331.46	351.147	205.041
	2.62252	3.17528		80.0278		48.4835	36.7491		25.0217	69.4221	33.8938	51.9013					37.8723	32.9407	9.86325	12.7558	19.6895	27.1239	35.3433	62.6598	40.7916	57.0197	39.3917	1.96455	1.92471					438.971	360.13	380.21
	29.5884	2.94621		80.911		55.8018	55.991		24.342	69.2324	43.8769	27.3624					22.0026	35.9756	12.8981	19.7423	22.6988	20.3746	23.6149	48.1854	59.9028	164.55	72.7492	1.34705	1.45661					246.183	221.158	418.784
	12.398	2.14818		105.011		29.2415	146.649		17.482	30.4117	44.7146	35.3794					18.13	23.7413	18.4304	22.382	23.9713	25.1007	30.2852	79.4527	47.8721	31.8659	22.5943	2.04921	3.27591					689.568	300.948	463.171
	2.3287	3.245		133.274		30.314	37.7585		26.6813	24.753	36.6164	35.2399					109.887	26.9975	22.793	24.3578	8.32288	23.1249	38.3149	26.8184	41.1675	62.5793	48.6803	3.30247	1.71224					297.977	301.212	234.104
	10.2268	17.6169		212.261		15.9929	52.395		28.0091	30.7278	29.5654	40.8867					23.2197	33.5097	12.1078	74.986	18.9156	35.533	35.9756	54.9527	62.4092	141.769	33.8999	3.50167	0.945342					354.479	325.519	285.096
	3.7629	3.8625		98.4496		43.1841	14.4788		41.1601	23.9152	40.2467	33.0091					16.5494	59.9382	15.1426	17.7981	16.5426	29.8426	16.6442	37.9092	49.5639	92.6824	43.3241	2.59699	1.80188					240.952	201.078	249.956
	3.15038	2.30879		208.224		61.669	73.4035		27.8826	38.3149	42.7599	100.282					17.6242	38.5678	16.5968	79.0956	33.8418	31.4233	22.5875	56.0806	98.6266	54.1721	148.278	2.85761	1.53795					552.498	223.007	195.001
	5.11244	13.0952		130.246		53.9091	21.9863		59.053	25.3536	53.3713	18.2648					25.0849	21.5284	9.97389	65.755	34.3921	25.243	24.421	41.6061	30.5153	48.6125	54.5789	0.950322	2.11395					396.332	386.287	231.726
	24.4293	6.59146		128.732		14.5261	57.8837		28.262	36.4814	34.0334	21.9422					17.2449	36.8607	21.971	38.631	14.5134	25.6223	26.3968	46.243	55.7673	77.224	76.2748	1.6143	1.08312					534.71	223.536	310.724
	2.14943	4.92819		79.8385		13.1697	26.7495		45.8388	16.7865	29.9843	20.3039					24.7055	13.9571	13.1194	24.8952	17.3336	31.6762	16.0594	34.9642	58.023	54.1721	59.4605	2.59865	2.29322					535.757	312.837	160.654
	2.17557	7.51771		113.338		46.8432	46.6539		31.8026	21.8604	73.3376	76.0917					17.4187	13.8307	19.2365	21.6865	23.5586	17.4662	13.8465	35.4655	84.2148	73.2238	51.0533	0.981861	1.5977					391.886	201.871	245.465
	7.73185	2.38348		128.227		71.2585	39.588		44.8904	53.995	38.1523	147.548					18.2723	19.2997	23.1407	35.4698	19.0876	39.1369	34.5214	52.4463	56.5192	59.5961	46.8497	1.64916	4.49764					485.533	282.718	445.733
	27.1782	9.01665		147.911		91.0052	22.081		17.3871	67.715	26.581	140.019					16.0436	25.4168	12.3133	19.9952	17.5571	16.7707	42.1717	43.4859	46.6189	59.4605	18.7297	2.16375	2.33804					604.815	209.797	204.513
	3.61351	5.99388		179.96		104.128	58.0099		22.6665	112.985	30.7522	25.3755					11.0803	26.7446	18.7307	10.5113	103.864	37.493	29.5265	31.4552	37.6586	29.6963	18.2212	3.94654	1.98115					245.398	336.616	303.854
	8.8324	6.83049		143.621		53.7199	26.9546		35.4698	76.5034	49.7411	51.5528					47.0401	24.6897	29.5897	24.1207	33.9106	12.0603	16.5652	49	38.5985	47.1887	63.0539	3.14312	2.73145					401.826	282.454	410.066
	5.3963	9.19094		107.661		25.677	17.5228		24.2946	71.5085	28.9022	40.817					62.9098	23.1249	15.5536	20.0584	11.8825	23.1723	35.9123	40.6662	49.6266	86.7838	41.5613	3.88014	2.03759					852.797	234.104	193.152
	9.42998	3.15038		153.21		95.6737	15.6775		15.0636	61.7717	44.7845	22.1165					29.4633	23.362	16.6916	30.2852	103.864	34.6478	38.2517	65.1662	41.3555	88.2754	40.2053	4.33828	2.85097					422.491	365.943	260.524
	4.70908	4.01688		185.007		73.2142	62.6784		41.2865	45.0801	38.9202	29.4189					17.071	48.8736	19.9478	17.561	46.2229	37.6827	18.4778	61.4066	67.9859	76.4782	106.581	1.91309	1.92471					537.849	217.723	196.058
	4.15631	19.4096		100.405		61.4797	54.4769		78.906	18.8571	33.9636	19.7811					54.6904	19.1417	19.6317	61.9614	18.3998	24.6739	50.2646	85.4054	47.2455	53.4941	38.2391	3.28255	1.80022					411.504	392.892	467.134
	5.97894	3.32966		235.225		75.9901	26.5918		40.5278	39.8956	41.3637	33.776					31.613	25.5275	19.4578	26.3652	13.6365	12.0287	34.7743	38.5985	69.0511	52.6127	24.6622	3.79382	2.34136					291.176	297.513	548.246
	3.27986	8.18003		130.246		28.4214	12.807		40.0852	14.4787	35.2202	31.2663					53.3627	18.8887	40.9072	20.2797	22.7503	18.4304	34.0788	49.1253	40.165	74.9866	40.9511	4.17893	5.2413					271.034	224.592	390.514
	6.76078	4.91325		184.25		37.8846	47.9157		14.9055	35.9123	60.6318	22.9879					22.2713	16.6442	15.5062	15.0636	18.3826	18.2723	116.525	48.2481	71.3069	74.7832	50.3753	2.67169	1.87326					476.116	273.206	457.094
	4.33559	17.4973		165.576		40.5974	58.3253		15.1268	29.5265	48.0656	69.8176					13.4039	28.831	16.012	11.9181	10.8163	32.4349	26.9975	56.2685	50.8798	54.9857	46.9175	2.12889	1.14288					326.228	233.575	243.087
	4.72401	3.04082		111.067		40.6605	66.4637		24.3104	34.9007	51.626	29.6106					31.8659	21.1965	12.1868	63.795	21.0823	27.1872	27.5665	35.4655	128.265	64.8845	69.5626	1.82512	2.04589					442.633	228.027	330.011
	8.38421	2.38348		87.2199		82.1728	31.7651		16.2965	46.8504	67.0545	27.2926					30.9807	44.0685	19.0784	13.8465	9.66417	31.2336	28.262	42.7967	50.6918	160.211	51.0533	2.13885	2.34136					331.721	248.371	249.956
	2.89641	2.86155		111.761		29.2415	22.4753		60.444	36.671	36.3372	18.1777					19.3313	34.2685	13.9097	19.0784	20.8588	52.3511	11.8865	34.5256	67.4846	20.0518	45.9683	3.16968	1.85002					278.096	196.322	210.589
	12.4976	4.08161		177.184		98.3865	84.6332		28.1988	27.693	41.7825	69.7479					16.7233	12.1868	10.9855	22.3662	14.651	16.2333	25.0691	57.7097	61.4693	97.0894	69.5626	2.08573	2.2733					288.821	352.204	343.221
	4.5298	3.90732		118.638		67.7886	46.9694		39.7691	80.044	38.2919	30.6389					23.4726	45.0801	13.7358	50.3278	20.2397	24.5949	42.6143	61.344	54.2634	41.4257	63.3251	5.43385	5.61977					351.078	225.649	271.621
	4.22105	4.30571		163.809		37.6323	28.4214		46.2182	31.9923	23.7012	28.7392					21.1807	31.613	15.4429	11.1594	17.4024	30.6646	35.5962	44.6765	64.5396	64.6811	50.1719	3.79382	1.52301					285.159	449.432	572.553
	3.77286	25.7241		160.781		45.6445	17.0497		50.3911	80.7395	29.3909	43.2569					16.3597	30.4117	18.1458	59.875	28.7002	33.8259	29.3368	37.8465	29.8261	110.988	29.6285	1.43835	2.14549					278.358	269.243	234.632
	3.95214	4.17623		78.1982		66.7161	71.0061		50.7704	34.9007	29.5305	35.1005					20.8329	23.03	28.0723	44.3846	19.5691	52.9201	36.3549	56.1432	55.0153	80.4784	34.7135	2.03759	1.23417					489.718	297.778	270.564
	2.60758	6.6313		95.4844		42.6163	18.9108		13.7991	41.2233	37.2447	53.0167					20.011	20.0742	16.3439	10.4797	22.2861	23.5042	18.2881	41.1049	68.5499	55.4603	68.4778	1.96621	1.46823					398.425	133.969	165.41
	2.11457	4.20611		182.736		67.5993	14.5419		27.693	37.493	28.0994	23.8418					18.0352	19.9952	18.7149	23.3936	28.9753	23.5833	19.4736	57.4591	72.4348	37.4255	34.9847	1.55288	1.76038					620.51	308.61	428.296
	3.84756	17.0392		148.668		26.7968	22.8223		61.3924	19.8213	35.4994	48.9037					26.7446	32.9407	26.8078	16.8813	11.0914	36.9872	24.2946	51.1304	42.2327	140.413	156.685	1.20595	1.63256					637.251	665.554	277.434
	2.66733	5.2718		93.9703		26.4183	35.298		26.2704	67.2724	41.5731	41.2352					23.4252	22.0184	15.1268	58.2311	32.9476	14.5578	37.1769	78.4501	43.7366	80.0716	36.9509	0.810886	1.74378					306.348	397.912	674.008
	5.24192	8.29955		142.359		94.7274	39.5249		31.4865	45.3962	34.2428	87.2458					20.2955	22.461	11.7442	12.7874	17.6087	69.0427	13.7674	49.8146	64.1637	28.3912	61.9013	1.91973	2.11063					211.654	355.903	415.614
	15.8042	7.8165		89.6803		47.6634	47.1587		28.9575	38.6943	48.4845	22.6567					56.5872	30.4117	32.6878	61.2659	27.2213	28.5781	66.0079	46.7442	40.7289	35.9339	33.4253	2.26998	2.63849					853.843	469.776	240.181
	5.94906	11.7406		195.858		50.3762	60.6596		25.243	24.4842	36.407	47.7186					17.2765	30.6014	25.9226	20.2639	123.536	43.8156	28.9575	32.1445	21.2417	18.5772	31.3913	1.65414	1.0715					285.682	216.93	661.326
	5.36642	11.9797		98.4496		32.459	14.9677		13.7833	68.7898	39.8278	67.0988					20.3429	17.2133	26.4917	58.8633	24.4528	30.4749	15.601	38.4731	74.6905	48.0023	57.2231	1.47321	1.53297					434.001	336.352	292.493
	5.31662	5.23196		105.389		20.1095	49.4929		22.0975	20.8962	25.9352	37.401					19.8688	21.3546	11.2858	13.7674	25.8284	30.2852	25.891	45.5537	77.0716	81.631	20.3739	0.864005	1.88654					680.151	472.683	245.993
	15.5452	5.85942		128.227		22.2072	13.6113		23.5517	21.9236	30.822	52.8773					19.3787	26.0965	17.7507	15.7433	34.6672	22.1765	15.7907	33.9616	82.5857	92.14	44.1377	1.98779	3.36887					367.297	307.817	424.861
	7.12928	9.54949		109.869		32.5221	35.0457		27.7562	13.2142	30.6126	22.9182					24.1365	70.1176	21.0226	20.9436	28.4078	25.7488	33.8891	43.5486	73.4373	70.5118	65.8337	2.4559	2.61857					377.76	298.306	312.309
	5.43613	28.0347		88.6709		38.8941	51.701		46.1549	33.0672	36.7561	28.1292					52.6672	28.7678	15.5062	31.2336	46.9108	36.7975	24.4052	34.4003	128.766	65.6303	48.8837	3.21616	2.07909					508.552	311.781	533.45
	4.56466	2.5528		94.3489		42.0485	84.6963		50.2014	51.0866	45.1335	46.7426					39.453	28.1355	38.1252	15.68	19.827	15.3481	38.8207	67.1087	42.734	38.5781	29.8997	4.53748	2.22849					265.017	391.043	386.815
	10.1471	16.3022		157.248		57.379	17.854		33.8891	29.4633	26.3541	45.6272					20.9278	20.9436	23.5833	22.7455	15.3904	27.3136	34.5846	78.4501	146.812	73.4272	19.1196	1.42839	1.63754					419.613	257.618	324.991
	9.70885	9.60925		127.723		87.9138	104.128		26.5549	19.932	34.0334	21.1056					23.5991	29.2104	11.0645	16.0752	17.9011	37.8091	29.0839	54.2008	69.1138	49.4261	46.7141	3.66766	2.87089					257.431	273.471	477.174
	10.8243	4.72899		118.638		58.7038	94.4119		45.902	28.3884	52.0449	45.2786					31.2968	31.5497	13.0562	19.6949	25.6909	20.6591	15.6484	51.5064	31.0793	72.0034	167.262	1.76204	1.04328					673.873	459.472	415.878
	2.28389	2.73705		139.836		60.8489	21.2451		43.4362	28.3252	21.9559	38.5861					25.7488	19.2839	36.9239	20.7855	9.80174	19.2681	29.0839	40.1023	66.4821	65.4947	101.903	1.23915	1.86828					569.239	415.35	272.15
	5.07758	4.28579		133.022		78.766	98.702		26.8078	22.0817	32.4975	23.075					79.2221	15.0162	41.7923	14.7949	19.3111	27.0607	17.2923	78.1368	42.9846	32.4761	65.0201	1.62758	4.08597					369.389	366.207	327.369
	9.64909	6.66118		407.079		73.1511	18.6742		31.4233	39.9588	34.5919	47.9974					50.7704	16.4546	13.8939	19.7581	18.1762	19.9478	24.342	54.1381	52.1956	43.8665	38.6459	3.65438	1.52965					475.069	540.848	255.505
	4.58956	2.24903		101.604		53.846	32.3329		47.0401	35.1536	31.7296	33.3577					12.1868	118.043	98.0002	22.3978	12.3467	33.1936	25.3852	54.702	54.6394	57.6977	30.9845	1.86164	1.5894					628.881	355.639	421.426
	7.33844	6.0138		141.602		69.8074	62.5522		34.5846	40.2117	40.4561	26.9615					17.2765	34.2052	26.4917	36.7975	20.0678	18.7623	26.0175	42.9846	46.3056	72.139	78.7834	2.21355	1.80354					95.2493	398.44	209.533
	2.22413	2.3785		172.894		22.633	67.4732		48.684	29.0839	35.7787	91.1498					39.6427	18.7307	21.402	29.7794	18.95	16.992	13.4355	36.9693	43.6112	65.2235	50.2397	2.53392	2.03427					252.723	373.869	246.521
	11.4817	12.2984		246.077		52.0165	43.3733		39.1369	51.782	41.0844	49.1825					15.2058	22.3978	15.1268	21.402	25.966	52.2246	29.2104	58.2737	37.032	43.5275	18.0687	1.45993	2.05419					287.252	330.539	196.851
	2.12578	5.82456		108.796		88.7971	34.7302		53.995	56.0182	49.7411	39.7016					25.9701	33.2568	17.7507	52.2879	19.8442	54.3111	22.7613	45.1151	61.6573	98.92	41.6291	2.5057	2.2982					274.434	190.51	432.787
	4.64932	5.64031		105.389		60.9119	65.202		23.7413	56.3975	49.7411	47.0214					61.2659	34.9007	27.5033	29.0839	22.0109	20.6591	31.2336	60.5921	54.89	58.8503	41.0867	3.45519	1.77698					427.199	161.711	197.115
	2.56276	2.97111		98.4496		31.9543	54.7293		13.2458	27.1872	33.1258	29.2272					19.7423	13.8307	21.3229	15.7907	15.528	23.7097	37.6827	42.4834	54.5141	43.7987	65.6303	3.0568	0.907164					320.473	257.09	196.058
	6.05862	25.3456		135.041		35.3611	61.7321		40.9072	22.7771	35.9183	23.7721					24.7213	28.4517	14.1468	39.6427	23.4554	31.613	29.7794	60.4667	31.5806	67.1218	82.5802	1.45329	0.890564					559.822	238.331	375.983
	2.97609	3.9372		105.389		67.2839	52.9628		26.3652	23.9942	47.7166	47.0214					15.5694	43.373	29.0207	21.8604	32.8788	40.4646	21.56	69.6777	54.8274	73.834	38.8493	1.7554	2.93728					392.147	162.24	698.315
	2.93127	7.05957		202.672		44.7613	27.2858		27.7562	24.7688	50.2996	22.465					17.7507	27.2504	12.2658	13.8307	26.4991	27.8826	17.561	58.211	34.3376	46.7141	111.192	0.955302	6.46966					279.143	274.263	337.409
	15.5452	4.59454		93.5918		17.3493	64.1925		18.0668	33.573	31.6598	32.4514					39.0104	20.1533	12.9613	54.4375	30.0587	26.223	44.7007	46.8696	74.2519	62.0369	52.1381	1.63754	3.24936					290.129	197.115	227.499
	2.20172	7.1492		124.442		36.4967	63.6248		21.4336	80.4234	35.8485	33.776					16.2333	39.7059	20.8488	26.871	13.7052	38.1252	31.8659	50.1905	51.945	42.1037	98.4454	2.09735	3.8403					508.552	306.232	265.28
	3.38941	4.77381		108.922		20.0148	72.8988		33.7627	20.8646	26.0225	77.7649					18.952	24.9742	26.9975	18.9046	9.92211	52.2246	26.2546	62.8478	68.2366	55.3925	50.5787	2.91737	3.52159					368.866	222.214	317.593
	4.6045	3.05576		89.8696		28.4845	44.8244		15.9013	24.6581	39.4787	36.3553					22.2397	30.1588	15.111	12.9455	23.6101	29.653	33.1936	59.1509	34.1496	27.4589	100.276	0.829146	1.8716					533.664	262.374	382.852
	5.40128	5.18216		96.1784		18.2326	70.5014		24.7055	73.6582	51.1374	35.5188					13.7991	47.862	31.1072	113.491	14.3243	29.3368	34.9639	68.2992	42.922	46.6463	35.5271	1.05158	1.5645					509.598	387.344	612.712
	8.41907	4.83357		103.055		21.7971	14.3211		28.5149	36.2917	33.4051	40.5381					30.0323	16.1384	35.0272	28.1355	17.7635	27.6297	53.5524	48.5614	78.5754	31.0523	30.5099	3.14976	1.77698					277.573	392.628	314.423
	4.23599	10.7845		107.661		19.2735	89.8696		23.1881	28.3252	37.3146	43.0478					43.4994	35.3433	19.8213	17.482	33.0852	38.884	17.071	48.4987	70.8056	101.7	35.4593	1.32879	2.35464					318.119	248.371	231.726
	8.08044	9.04155		151.192		19.9833	121.919		31.6762	22.4452	42.0618	40.2593					20.1533	20.5958	17.8455	19.2207	19.3455	12.0129	36.1652	41.9194	47.3708	70.783	41.9003	2.22351	4.63707					88.3827	285.36	322.877
	3.13046	7.21394		186.774		219.075	15.0624		26.9342	39.7691	26.6508	34.3337					14.2416	33.6994	19.3313	28.5149	11.8653	19.5842	26.6181	56.3312	62.4719	76.2748	56.9519	1.67572	3.00368					345.062	588.405	328.69
	2.04236	5.56063		101.099		126.713	50.1238		24.4684	19.1417	30.1937	56.1538					18.2565	39.3265	25.8436	11.0803	22.0281	28.7046	13.0245	45.3031	37.9719	84.4786	110.853	2.06581	1.40681					438.971	461.85	297.249
	2.5528	5.71003		280.649		57.5683	12.5231		24.9426	63.3524	23.5092	28.9483					56.0814	21.8446	13.72	17.1975	12.9486	17.4978	28.5781	72.4348	51.3184	53.3585	32.0015	1.67074	3.51495					423.276	230.933	237.01
	12.2785	4.84353		131.256		20.4407	51.7641		32.6878	23.8204	26.6159	29.6803					21.4652	55.3227	17.8139	22.3978	16.3534	30.6646	34.9007	76.5077	38.4105	76.8172	95.2588	2.04921	1.13292					317.072	415.614	207.419
	3.05078	4.32563		142.107		29.8093	37.2538		52.0349	31.1072	29.3909	47.5094					19.1891	66.8298	16.4546	23.5991	18.2794	39.3898	22.2713	91.734	72.3721	109.158	94.852	1.49479	1.65248					354.479	256.297	205.041
	7.75675	4.75389		74.3498		37.8216	35.8658		12.7874	58.8633	37.3146	36.913					17.3081	40.7175	16.17	11.681	21.9249	23.362	16.8497	45.3657	47.1202	60.7487	81.5632	2.16541	1.72386					544.127	398.44	453.66
	3.9123	7.13924		129.994		14.0845	24.5257		23.773	21.0859	28.1692	23.929					28.7046	18.4304	18.3987	14.7	19.3283	12.0287	9.91067	35.6534	70.179	31.0523	50.5787	3.22944	2.17205					429.292	324.463	304.119
	16.8599	4.5796		98.2603		58.2622	63.2462		25.4168	22.5717	58.9563	77.974					14.7474	13.1826	29.7794	15.4587	29.9899	26.9342	14.6368	89.7289	34.6509	111.124	72.6814	1.94463	4.90931					365.727	331.596	226.97
	2.41834	4.48498		127.975		79.7123	31.6389		22.3029	17.972	27.0696	31.336					19.442	27.5033	28.262	49.7588	16.491	18.7781	29.653	32.6458	56.5192	54.0365	61.7657	1.04162	0.971902					307.655	296.721	224.857
	5.67517	7.05957		88.04		24.0052	63.2462		21.0542	18.9046	35.9881	22.7439					15.0004	55.3859	15.8381	53.5524	37.7625	21.2281	15.9013	48.9373	57.7097	93.157	101.157	1.76204	2.47416					584.935	179.677	275.056
	4.02684	4.63936		129.489		15.299	19.9044		25.7646	21.0542	33.1258	38.6559					26.7446	20.2481	16.992	30.6014	21.7186	41.6027	28.3252	48.1228	35.9041	42.1715	82.987	1.63256	1.58442					240.69	188.66	342.429
	3.45415	3.55375		112.645		19.1631	29.0523		92.2466	54.7537	21.8337	21.4716					27.8826	13.3565	17.3555	12.25	131.79	18.2723	23.52	54.9527	62.2212	28.8997	75.8002	2.50404	1.96953					418.044	272.942	536.621
	4.29575	5.07758		127.975		56.9374	32.9007		43.1201	20.2323	57.9091	23.3016					25.0691	18.5884	15.0004	21.9078	30.1274	11.0171	22.3978	45.9297	40.165	73.156	62.1047	2.11727	3.0236					297.192	203.456	420.898
	8.17007	16.7404		268.031		97.1878	49.8715		17.3397	49.3162	24.155	91.4983					68.0311	37.6194	11.4123	24.6423	23.593	41.6659	35.2168	67.61	39.601	58.5791	40.1375	3.03688	1.38191					457.282	404.781	272.678
	10.7247	17.836		77.6304		57.0635	41.7961		35.7859	24.5475	44.226	21.001					19.9636	20.912	29.2736	9.97389	36.9371	42.5511	11.3332	45.8043	39.789	34.8491	21.34	1.62924	3.24936					417.259	393.42	539.791
	4.80867	2.26895		83.6869		81.3526	92.8978		18.1775	37.6827	44.7146	21.3496					24.2155	57.2827	33.7627	16.17	19.8614	28.5781	29.653	40.7916	42.7967	62.1725	55.0535	1.0964	3.32903					352.648	427.239	302.798
	5.44111	2.05855		112.518		41.67	53.4675		57.093	24.6423	41.224	74.2095					23.5991	26.5549	22.8562	42.8672	30.9529	13.2142	40.7807	57.0205	37.5332	90.9196	54.3077	4.37812	1.88819					477.162	355.639	154.313
	10.0674	5.66023		73.1511		21.2451	56.8112		52.3511	21.3546	33.8938	98.3302					28.8943	22.9826	11.8391	20.6907	27.2041	21.4336	48.8104	74.8158	63.913	97.3606	37.4255	3.09	2.05751					347.939	267.922	355.639
	2.66733	2.70717		82.9298		45.5184	15.5198		27.1872	26.6655	41.1542	28.1989					27.5033	17.3239	10.6694	26.381	9.69856	24.8794	25.3378	55.0153	65.8555	112.751	30.8489	2.21189	4.6238					415.951	521.825	274.263
	3.13046	4.88337		115.105		54.6662	37.5061		42.4878	24.4526	71.7319	25.5847					27.7562	46.0285	17.9562	17.3081	20.6008	27.8194	25.0217	54.2634	56.9578	82.4446	72.478	1.50475	3.07672					388.223	230.141	187.603
	5.00787	3.88242		85.5165		69.0504	29.2415		32.8775	39.3898	53.2317	42.2809					16.1858	17.3555	26.4284	24.9268	20.8588	35.2168	32.8775	37.0946	70.743	79.6648	26.5945	1.36033	2.86425					421.183	212.175	316.536
	4.58458	4.24097		245.067		32.6483	60.7858		36.671	36.3549	38.4316	78.2528					46.5975	23.3304	32.8775	12.8665	17.196	17.0236	29.4001	60.3414	76.7583	77.8342	34.3067	1.75872	2.20359					564.008	491.177	210.325
	4.33061	6.05862		122.423		41.6069	33.7208		43.4362	19.2681	70.1262	27.1881					23.52	30.7278	10.4323	20.4852	14.3243	24.2946	36.0388	58.6496	65.4169	52.0025	54.3077	2.42436	1.50807					369.912	356.432	253.655
	16.7603	7.57249		207.214		26.6391	78.1351		26.4759	46.4078	45.9014	38.1679					34.7743	16.0752	10.1161	12.3765	37.4186	24.0417	46.0917	81.5831	73.8133	79.1224	68.1388	2.06415	2.30152					471.93	264.488	412.708
	2.74701	7.55755		103.434		62.5522	38.5155		49.5059	27.7562	29.0069	53.435					19.5842	16.2333	42.4246	49.0001	19.8958	39.9588	23.7888	67.3593	51.757	40.6121	52.6805	4.96243	2.48578					530.525	225.385	211.382
	2.99601	6.0885		77.4411		18.7373	45.0767		21.892	36.0388	48.4845	124.682					36.2917	29.653	18.3513	20.9752	18.245	39.6427	30.2852	35.8414	66.0435	47.5277	32.1371	2.34468	1.16612					302.685	263.167	417.199
	4.00692	7.81152		144.883		145.64	79.0183		104.639	24.8478	27.2616	27.4321					20.7223	14.3049	26.0807	17.5294	20.085	25.4168	27.4401	46.6189	84.8414	20.9163	30.7133	6.4431	3.8071					470.622	302.533	345.599
	4.7041	9.82837		86.589		47.2848	19.6994		49.0633	51.4659	29.6178	129.422					14.052	18.8413	8.56711	33.6994	17.4884	42.1717	17.9246	31.9565	40.8542	83.1226	52.4093	1.40515	1.47653					239.644	251.277	263.695
	4.63438	5.73991		125.704		71.0061	35.3611		32.0556	38.7575	34.3825	48.7642					22.1923	30.4117	27.1239	22.382	13.0174	33.3201	28.262	52.1956	34.2749	62.1047	52.2059	3.28255	3.6411					589.12	311.252	156.163
	2.61256	2.12951		133.022		28.5475	40.1558		26.7446	25.401	36.4768	33.4971					41.8556	34.0788	24.7846	19.0152	27.1181	25.3852	24.5001	52.1956	41.9194	28.0861	34.1711	2.14881	1.86496					401.303	283.775	211.118
	3.738	8.95191		106.84		23.3743	47.1587		44.4478	41.0336	42.4807	45.1392					34.4581	23.5359	20.5484	19.6791	109.711	16.7391	16.8971	33.9616	56.3939	88.9534	81.3598	3.82038	2.88417					358.926	332.917	386.023
	4.57462	28.6522		110.815		50.3131	44.8875		20.9278	39.6427	47.2279	33.0091					26.2388	33.5097	23.5675	11.8233	27.9951	36.7343	39.3898	48.1228	51.6944	42.1715	38.9171	0.887244	1.59272					266.064	304.647	217.459
	5.71003	4.76883		115.862		54.1615	70.3121		18.4936	34.0156	38.9202	32.4514					25.9384	32.6878	18.7149	31.2336	30.8841	13.1984	30.3484	49.7519	62.8478	48.7481	102.31	10.5465	1.33211					477.162	333.181	288.266
	8.77762	3.42427		109.806		16.9708	102.487		66.0711	19.7265	57.9091	37.0525					37.4298	20.5958	12.5345	18.6675	31.5031	25.9701	24.0417	50.2532	64.7276	23.6282	56.8841	2.20359	2.06747					275.219	298.042	428.032
	13.7525	3.79278		210.747		31.8281	46.4647		52.0349	28.3252	25.272	47.7186					37.7459	21.0226	18.4936	20.9594	23.4898	22.9984	24.3736	41.2928	36.4054	88.5466	20.9502	2.3065	2.63849					379.329	325.255	263.167
	6.28271	5.82456		84.444		31.8912	25.2354		14.8107	47.1033	36.0579	25.2013					19.1417	20.8329	74.2905	86.6828	15.6656	30.9175	42.3614	36.656	55.3913	109.361	44.2733	2.82441	3.8071					264.233	374.926	276.113
	3.87744	6.78567		105.957		45.8338	77.2519		57.3459	62.0246	31.7296	18.8748					30.4117	25.6539	23.8994	12.8033	34.9423	22.9194	73.5318	33.8363	21.555	29.5607	18.306	1.59604	3.19624					666.549	485.893	343.485
	5.9889	2.70717		121.414		17.996	16.9866		53.4891	30.8543	57.9789	32.7303					22.461	20.1058	21.1965	13.0087	15.9923	33.6362	26.9342	68.5499	51.0678	71.5288	22.9841	2.3978	2.18035					507.506	267.13	439.921
	5.8644	17.8559		198.382		79.5231	30.4402		30.6646	48.0517	36.8957	13.7857					20.7381	20.1058	17.0868	13.641	28.5626	44.0053	34.0156	58.7123	52.321	18.6958	69.766	1.65746	4.86283					337.476	357.488	224.592
	9.80845	2.07224		170.623		43.815	60.1549		43.4362	29.9059	26.1446	73.1638					13.9413	22.5084	12.7084	65.755	18.2794	67.5885	20.8962	39.8517	41.5435	123.328	60.6809	2.9572	3.32903					443.679	184.961	321.556
	12.6968	2.98107		103.875		59.6502	44.3197		45.333	45.0801	71.6621	53.2259					20.5326	60.3175	23.0933	18.051	24.6075	22.2555	34.7743	61.4693	62.5972	88.411	43.3241	2.05751	1.03996					180.526	217.987	207.947
	24.4094	4.12643		104.001		70.6276	33.2161		25.9226	24.1049	38.7108	23.9116					30.2852	17.5452	15.9013	35.0272	14.4103	24.3104	20.1217	62.6598	35.0895	42.6461	19.6281	2.94392	2.65177					592.259	326.576	190.51
	10.6849	7.87128		150.939		63.3093	17.0339		28.3252	32.6878	36.0579	42.6992					16.5494	19.0626	54.6272	36.0388	19.4831	43.8156	26.1755	62.4719	48.2481	43.3919	18.0856	2.69161	2.2899					324.135	248.635	262.638
	3.40933	2.74203		152.706		86.5259	50.3762		26.9342	44.4478	40.3863	47.6488					39.9588	19.442	10.9697	15.7907	26.1552	26.7446	30.9807	56.2685	45.491	70.1728	166.991	1.66742	3.34231					271.295	229.612	142.424
	3.8376	7.2239		113.591		29.9986	28.2321		35.0904	27.693	46.8788	27.5366					23.7571	40.022	15.3481	17.64	17.8323	17.7349	63.3524	65.5422	63.6624	44.7479	48.0023	0.873965	2.07079					380.114	415.085	194.209
	5.74986	6.46696		140.593		110.184	23.4374		17.3081	21.8604	39.6184	33.9851					30.222	12.2184	24.7846	44.3214	56.4718	16.5968	29.2736	150.822	32.7711	56.5451	40.5443	3.09	3.32903					370.436	213.76	400.554
	4.86843	6.00384		116.367		88.6078	16.2611		22.7455	23.7097	45.5524	83.3419					53.1098	20.7855	74.164	18.7465	18.6405	25.4326	28.7046	77.9488	67.046	46.1039	35.5949	2.55384	1.50475					569.239	338.73	380.474
	5.21702	3.8376		158.005		16.955	27.412		76.946	29.0207	30.1065	57.1298					65.6285	44.5111	18.6517	67.3988	33.4979	21.0542	46.9769	66.858	44.3005	77.224	58.3079	2.08407	1.63754					226.041	293.55	533.45
	2.46316	5.2469		162.548		20.7561	61.6059		13.1984	54.7537	37.8032	25.515					16.3597	44.5743	15.9804	15.7907	42.9901	39.7059	43.8156	52.1956	41.9194	101.7	67.3252	2.2816	1.56948					232.581	263.431	221.686
	5.3714	11.5414		117.376		34.4779	32.5221		50.7704	54.4375	43.0392	37.1222					52.9201	22.7771	27.4401	13.2616	12.2608	34.711	79.475	37.6586	35.2148	154.787	114.107	2.9904	4.43788					299.023	382.06	395.534
	3.32468	2.93625		158.762		45.5814	51.5748		20.9752	34.142	48.2751	36.5645					33.4465	19.1258	20.9278	12.9613	66.0328	23.4568	34.5214	113.226	51.757	32.3405	77.224	3.7739	7.61171					461.467	233.047	292.229
	3.35455	11.1231		108.228		29.8093	54.4138		103.627	78.2737	51.626	31.6846					21.2755	30.0955	7.85582	26.6339	29.7147	50.5807	35.2168	45.6164	118.991	114.65	86.1736	2.45756	3.18296					295.099	313.102	222.479
	3.42427	2.52292		230.178		38.2632	58.83		29.9059	23.03	42.1316	26.8395					53.6788	27.8826	9.89486	19.8846	12.9314	42.9304	31.1704	38.5985	92.5486	116.48	44.6801	3.7407	1.59272					255.862	240.445	174.921
	4.16129	3.57367		269.293		61.2905	37.8846		34.3317	43.7523	33.3353	31.6846					40.022	21.3546	14.3681	15.6484	63.6941	35.7227	21.5284	74.0013	52.133	85.8346	56.8163	2.02431	1.76204					405.749	276.113	169.637
	3.58363	3.81768		133.274		27.5381	35.6765		69.0427	31.4233	44.5052	40.3987					32.751	18.6517	18.13	17.3397	26.1724	20.6433	30.8543	33.9616	42.734	97.225	46.7819	3.46847	2.82441					369.389	558.814	237.01
	26.74	2.71215		102.361		27.1596	21.4659		25.5591	25.9226	61.3299	39.4924					19.9636	17.4346	61.8982	22.5559	11.7793	29.4001	32.3085	53.8875	65.2289	114.785	88.9534	2.30318	0.837446					331.721	195.001	262.902
	3.20018	9.02661		171.632		24.1629	97.9449		25.733	65.6285	49.8807	27.5366					22.6823	21.7655	21.1807	15.7749	80.2023	40.5278	15.9171	82.523	69.2391	43.4597	131.193	1.30721	2.20027					304.516	305.44	262.638
	14.0314	4.88337		158.258		40.4713	39.3357		51.1498	47.4195	61.1903	42.2112					25.2113	44.1317	21.1017	62.6569	20.5321	13.072	34.8375	62.8478	60.6547	53.4263	90.106	2.52064	3.83366					197.79	303.326	300.948
	5.10248	15.5253		86.589		43.6888	38.3894		34.2685	24.6265	28.972	52.2499					29.0207	18.7465	11.9339	13.5778	17.2992	17.1184	25.5433	52.321	65.6049	73.0882	164.821	3.58135	2.79121					513.784	212.175	355.903
	17.4376	2.09216		100.973		85.0118	36.8121		26.4126	85.4815	28.5706	80.2745					58.3575	35.533	21.4968	25.243	39.3445	22.4136	42.6775	60.7174	56.6445	96.8182	105.022	1.23251	1.6143					235.981	322.349	316.801
	3.32966	3.20018		194.849		26.6864	32.0805		32.1188	40.844	47.8562	23.8244					20.3271	33.7627	10.3691	18.8571	23.6617	23.0775	35.533	57.0205	71.1816	138.786	129.566	3.40871	1.63422					167.97	362.773	396.063
	9.48974	2.503		171.632		18.0275	79.1445		27.5665	40.1485	24.1375	19.3976					25.891	44.2582	18.7939	13.4829	12.4671	16.0594	17.7823	49.4386	56.3939	93.157	60.6131	1.69232	1.64584					399.471	557.757	511.257
	2.0573	4.85847		106.209		59.3978	19.4155		32.3085	106.662	29.2513	26.9441					20.8646	29.4633	17.972	22.4136	32.81	39.8956	31.1072	46.055	50.1905	81.4276	57.7655	3.8735	2.9572					300.07	279.019	331.86
	12.6968	3.84756		108.922		17.7121	30.1248		37.9988	16.2491	40.875	42.6992					42.3614	31.2968	26.381	14.6368	19.1564	24.4368	38.7575	48.2481	59.2135	45.4259	30.7811	1.77864	1.8716					428.507	208.212	232.783
	3.71808	4.12145		97.1878		62.2368	29.557		38.631	28.1988	39.8976	23.7373					25.1639	26.9975	61.2027	52.7937	20.4461	20.5326	22.6349	64.101	62.5972	54.9857	48.0701	3.34231	4.33828					369.912	251.541	365.415
	6.24785	9.11127		165.071		57.8206	26.0082		64.2376	25.0533	47.4373	31.9634					16.7075	14.7	27.0607	24.5949	18.6749	23.1407	19.0942	54.0754	39.977	121.972	40.5443	1.23915	2.22185					815.128	203.456	217.459
	11.1231	26.5009		99.3959		67.7886	23.7213		43.0569	44.1949	27.5234	29.3492					23.4252	24.8636	30.0955	47.862	16.0783	19.4104	24.3104	68.4245	75.7557	66.715	105.293	9.33142	2.79121					372.005	186.018	380.21
	3.60853	4.72899		243.048		34.1624	52.2057		37.7459	30.222	45.2731	27.4321					36.6078	40.022	29.4001	28.0091	29.646	19.0626	104.386	74.9412	62.6598	54.0365	44.4089	1.7139	3.55479					284.898	309.667	225.385
	14.3102	8.58838		125.199		25.0146	23.0904		53.6156	66.4505	35.3598	28.9135					45.4594	25.8436	30.791	30.791	46.2917	21.1333	32.1188	73.8759	83.7135	52.6127	60.4775	2.3895	2.55384					359.972	179.677	290.116
	6.29267	4.61446		119.395		16.2768	68.4826		27.693	37.3033	33.056	34.3337					37.1769	24.6265	13.1668	19.5684	29.1989	17.6084	18.6833	63.8504	44.9271	46.9175	54.9179	3.30247	3.10992					337.476	221.422	269.772
	3.51391	5.48095		89.4279		14.9835	23.532		44.764	95.8505	33.056	37.889					24.2946	19.0942	27.3136	18.541	34.3921	30.791	31.8026	49.6893	68.6752	136.074	75.5968	1.49147	1.63422					320.212	573.61	222.214
	2.43328	14.7485		132.265		18.3272	72.8988		31.8659	32.182	30.0541	23.7199					10.8749	26.9342	17.6558	47.9253	25.6393	15.2375	28.0723	38.8491	105.081	129.023	68.8168	2.3397	3.86022					469.314	450.225	165.41
	24.6484	5.8395		108.291		38.2001	33.2161		98.9486	33.5097	38.2919	23.1621					12.9771	49.6956	30.4117	33.3833	19.1736	49.0001	35.5962	74.6905	72.6854	98.7844	39.5273	1.1545	3.30247					532.618	235.953	490.12
	4.29575	2.93625		122.171		14.6523	42.7425		34.5214	38.7575	28.0121	19.9902					22.05	26.7288	19.2523	16.3913	31.7783	46.2182	53.995	56.0806	60.1534	28.8488	155.058	3.00368	5.63969					294.315	427.239	287.738
	5.02281	4.81365		148.416		37.8846	42.427		26.9975	36.9872	34.3126	25.0793					27.6297	13.0245	14.3049	29.3368	32.7412	12.8507	20.6591	69.3018	61.5946	26.8318	56.7485	1.37527	3.256					532.618	359.602	366.471
	4.86345	5.17718		166.838		80.0278	15.5513		19.932	45.4594	84.5075	32.312					26.9975	19.4736	24.0417	15.1426	15.3045	19.8688	18.9994	43.7366	70.4923	68.4778	18.628	1.63256	2.97048					255.077	298.306	248.635
	4.78875	12.9358		92.1408		77.2519	18.0906		12.7716	27.1239	57.0016	51.8316					32.3085	28.262	22.9036	20.4852	21.4263	42.1085	20.4378	80.4552	48.8747	82.0378	177.839	1.56782	1.24413					321.258	196.586	274.527
	3.46909	8.67802		98.4496		41.2283	100.847		27.6297	105.461	43.3184	70.3753					44.5743	19.4736	21.2281	73.026	36.2492	33.5097	12.9139	57.8977	41.1675	42.3071	64.5455	2.14881	2.41108					535.757	283.246	511.257
	4.28579	3.14042		83.8762		50.8809	47.6003		36.4181	32.0556	40.5259	22.4824					37.5562	42.2349	29.5265	32.3085	7.18794	14.9529	38.6943	58.1483	47.6841	38.8493	118.175	3.8403	2.91737					275.219	321.556	215.609
	5.10248	8.73778		136.555		41.6069	64.6342		23.9942	12.582	25.9177	53.0865					31.1072	19.442	13.72	10.6378	13.7224	29.7794	13.0403	61.0933	66.0435	22.8146	48.4091	2.83105	1.42507					432.431	265.544	447.583
	2.93625	3.20516		129.994		31.702	23.5005		33.9523	107.294	40.6655	34.1245					22.3504	28.1988	13.4513	37.7459	20.9964	35.4698	37.5562	43.6112	63.5997	45.9005	24.0181	2.49906	1.84836					247.23	296.457	192.623
	8.35931	4.29575		109.742		46.7801	31.5127		22.5875	276.361	23.8757	53.5047					21.8762	19.1733	22.1449	24.6265	18.0214	26.5865	18.8571	38.1598	86.1573	120.616	25.8487	1.32049	1.855					292.745	173.072	495.404
	2.53786	2.92131		161.79		43.3733	16.4188		28.7046	39.453	30.5428	29.2969					12.1394	24.0891	20.4062	11.3491	8.18531	51.0866	15.4904	53.0102	47.6215	29.2895	57.1553	2.3729	2.09735					220.286	395.534	302.269
	3.11054	2.70219		98.4496		61.9845	17.0181		59.4956	77.1356	33.7541	30.2206					23.8678	15.032	16.1068	30.222	22.0281	42.6143	31.6762	63.4118	37.8465	34.5779	73.0204	4.70347	2.22019					287.775	351.412	243.615
	5.41123	5.1224		125.704		72.8988	27.6643		36.1652	31.613	44.4354	33.4274					22.7613	22.8246	9.87905	20.6117	23.4898	41.6027	24.1839	50.8171	33.7737	128.481	87.1228	1.46823	3.21616					127.686	471.362	415.35
	5.2469	3.30476		127.975		93.2133	40.9129		51.0866	48.1782	62.5167	20.3213					17.3713	22.1765	17.1658	23.852	23.6101	27.4401	15.0794	66.4194	49.6266	44.0699	111.463	2.46088	2.31314					515.876	236.217	320.764
	4.18619	9.72877		121.414		50.1238	53.6568		34.4581	25.4168	32.0088	18.2997					39.8956	20.2481	13.1826	21.7497	8.37447	40.7175	30.5381	31.3299	31.5806	46.5107	72.3424	1.54956	2.56546					589.12	233.84	370.435
	11.0235	8.22485		135.546		24.2575	43.9411		74.164	32.8143	33.2655	22.1339					22.5875	38.2517	35.1536	20.011	32.9476	35.7859	67.715	72.3721	39.6637	49.0193	55.8671	2.41108	4.17229					488.672	203.984	214.288
	5.86938	20.0072		178.446		33.4054	49.1775		47.1665	60.8866	43.9467	22.9182					22.9668	10.3216	17.8455	27.4401	124.362	81.3086	19.6949	69.3644	57.5217	35.5271	47.2565	5.61977	1.99609					296.669	510.2	193.68
	4.49992	5.96898		87.346		14.7627	45.3922		50.7704	16.8655	42.4807	25.027					17.6875	29.9691	25.6697	12.25	10.2316	26.3336	24.9426	56.8951	44.6138	46.1717	69.427	3.38215	4.24533					378.545	329.218	303.854
	7.84638	7.28366		123.685		49.0513	55.0447		37.6827	36.2285	54.0695	65.0771					14.6526	23.1881	32.4981	44.9536	20.2913	50.8969	44.6375	33.7737	56.4565	35.0525	60.2063	1.99775	3.54151					591.213	211.91	393.685
	15.5851	2.89641		143.873		23.5793	24.0525		35.0272	31.1072	34.5221	78.8803					23.5991	18.2723	13.8465	17.2449	15.442	23.0775	24.3104	36.4054	55.5166	55.1213	35.7305	1.28895	2.79121					307.655	205.569	174.393
	2.09216	2.93127		235.983		47.6634	154.472		18.2565	19.0784	48.3449	44.7209					24.6107	23.8362	9.91067	15.0794	13.2753	27.5033	31.3601	112.474	49.2506	78.9868	46.9175	1.04162	2.03925					402.349	275.056	520.768
	5.32658	4.06667		97.0617		65.6436	22.9169		36.9239	141.057	29.4956	20.5653					21.7339	13.0403	9.5155	118.043	24.0572	11.8074	28.5781	36.3427	55.5793	70.9864	122.786	2.99704	1.56284					387.439	168.052	234.368
	5.222	4.10651		156.239		27.7274	64.7603		23.7888	175.705	39.6882	14.0297					25.4959	24.9901	25.2904	20.5958	29.0785	30.4749	20.2481	38.2852	42.734	125.226	50.3753	1.35037	1.43337					209.823	331.332	381.531
	3.04082	4.07663		95.863		37.2538	15.9298		45.7124	30.791	17.1912	32.5211					15.9013	35.4698	16.4387	73.6582	29.4052	12.8033	13.1194	58.8376	41.4808	38.9171	52.1381	3.03024	2.25836					535.757	451.81	202.399
	2.11208	3.44917		134.032		21.8917	28.1059		22.9352	28.5781	40.875	29.4015					25.8436	28.5781	10.3216	12.7558	20.2741	21.5917	22.6349	36.844	41.2928	50.3753	86.1058	2.77793	3.20288					234.15	261.053	364.622
	2.43826	2.47312		136.807		28.6737	82.6144		41.982	111.278	36.4768	47.37					68.3472	27.1239	9.0097	50.0749	35.1487	11.8233	20.2639	78.8887	40.165	65.4947	44.4089	1.96289	2.26666					353.433	258.147	348.77
	5.55565	7.36832		83.75		12.8227	87.346		29.1472	32.3717	28.9197	78.6711					55.8917	72.4569	16.8971	23.0775	17.2476	27.5665	23.1091	50.8798	63.5997	22.4587	35.3915	2.07245	3.90006					398.687	161.183	734.247
	7.941	6.39725		101.793		36.6229	17.649		25.6223	57.1562	38.2919	24.661					19.6949	20.5326	19.6	68.4737	27.2901	28.0091	18.7781	82.8363	84.7788	238.859	48.4769	1.07648	3.57471					408.888	271.357	235.689
	5.33156	3.99198		155.229		34.9826	85.201		114.249	19.2365	51.4166	49.5311					43.2465	32.4349	21.2439	22.6981	18.7609	35.7859	40.6543	49.2506	80.4552	39.3917	48.8159	2.93064	2.89081					351.602	256.033	363.829
	2.88645	9.13119		125.199		48.6097	91.636		37.3033	23.9468	45.9713	34.1245					17.5768	23.6939	17.1342	62.0879	24.1776	26.3968	14.1942	49.7519	12.9393	42.4427	35.9339	1.6309	2.12557					269.987	286.681	234.104
	9.2507	2.66235		111.004		43.8781	32.7745		56.7137	25.812	34.2428	58.2452					21.5442	24.4684	13.1826	28.0091	14.9262	30.6014	42.0452	36.4054	61.7826	48.2735	47.5955	0.947002	1.29061					382.207	512.314	227.234
	4.75887	4.64932		118.386		55.8649	54.6031		51.0866	110.392	38.0825	27.3449					22.382	50.644	20.422	58.0414	52.5511	24.753	46.7872	91.6087	22.0093	62.7827	66.1726	1.33543	1.30223					449.172	249.956	272.15
	8.26469	3.245		134.032		60.4072	67.1577		29.3368	42.2349	54.628	29.384					19.3629	54.0582	31.4865	74.8595	20.4977	33.7627	11.8549	59.4642	57.2084	63.4607	32.1371	3.03688	1.62094					575.517	220.365	340.579
	11.9	4.13141		99.3959		44.0042	16.8919		17.2133	21.7497	44.8543	41.305					20.3271	54.7537	13.5462	11.3332	15.614	15.7591	20.2955	76.3197	55.8926	48.8159	43.6631	2.15379	2.04257					409.673	223.8	303.326
	8.41409	3.13046		96.0522		75.1699	22.633		29.4633	30.2852	32.7768	36.2856					18.1458	29.9691	15.8381	10.1636	15.0809	13.562	24.421	38.9744	42.3581	40.8833	53.8331	1.18936	9.3115					382.207	275.584	428.032
	2.60758	7.91112		113.338		49.6822	76.4948		41.0336	29.9059	44.226	99.3062					18.2249	25.9068	16.6916	24.1207	42.371	47.1033	18.2091	42.734	61.9706	89.6992	44.0021	1.48151	1.53297					236.243	474.268	352.468
	9.11127	3.77784		131.76		43.2472	52.6474		29.5265	51.5291	43.2486	42.6992					56.1446	16.0436	19.1733	31.4233	26.052	37.1136	45.8388	86.5332	29.8261	107.531	111.734	5.28778	2.98376					402.872	212.175	221.95
	2.66733	9.27062		97.9449		24.4468	108.922		25.0059	47.862	44.9939	29.5235					32.8775	30.6646	26.0965	22.4294	23.249	34.6478	11.3016	85.2174	25.2832	41.1545	28.2895	1.56616	0.882264					662.363	290.908	220.365
	3.24002	6.27773		138.826		40.7236	72.5202		35.4698	13.6252	41.992	52.947					21.402	28.6413	27.3768	15.6958	18.159	10.4165	36.5446	39.977	52.3836	77.6986	48.7481	1.48151	3.41535					481.347	257.882	369.906
	4.33559	7.62229		123.18		89.0494	101.667		29.7794	59.3692	70.5451	32.3817					17.3871	25.2588	9.38905	12.1552	10.7131	21.8129	36.1652	73.4373	54.2008	37.1543	78.8512	2.50404	2.68497					482.394	505.973	271.885
	11.2825	10.0873		217.308		67.5993			42.7407	44.2582	55.1166	35.5188					18.9836	21.1807	24.263	30.5381	14.5478	20.8329	32.5614	61.2813	43.1726	49.3583	39.3917	1.53463	3.58799					371.744	271.093	236.217
	10.5455	3.46909		118.133		76.9364			31.9291	37.3665	35.7787	41.0958					16.1858	22.0342	20.0742	13.4039	24.4871	24.1049	23.8836	54.8274	36.9693	48.7481	68.4778	0.922103	2.83105					612.139	426.182	478.495
	5.97894	9.29054		163.305		16.0718			31.7394	53.742	28.9371	34.1942					34.4581	25.9226	12.5029	37.7459	13.9116	33.8891	24.0259	71.4949	63.3491	61.2233	41.9003	1.43503	1.17276					470.361	255.24	396.855
	6.01878	18.5531		77.8197		77.1888			33.7627	45.4594	31.0315	19.8159					31.4233	16.66	16.1858	26.6813	18.6749	20.9436	27.5033	87.9118	52.1956	55.3247	49.0193	2.80449	1.7969					428.769	203.72	179.413
	6.58648	9.13119		189.802		15.3305			22.7139	25.6855	30.822	45.5574					25.9226	21.892	14.3523	18.9836	20.8072	25.8278	29.3368	61.8453	58.2737	25.2046	63.7997	2.96384	2.4642					471.669	229.084	333.974
	6.71596	5.1971		98.008		42.427			30.1588	77.8311	23.5092	54.6201					16.502	26.8078	86.177	29.5265	11.1946	23.1091	25.0533	36.0294	40.0396	78.241	78.9868	2.28492	1.11964					149.659	345.071	189.981
	5.33156	2.4781		170.875		50.6916			47.7988	36.9872	48.2751	43.8843					24.5001	21.5284	21.1807	25.3062	15.7688	20.6275	24.7688	76.633	97.7493	31.7981	86.8516	2.21189	2.69825					694.8	216.666	230.933
	3.15038	7.75177		112.077		17.2074			21.56	25.9226	95.8171	67.0291					19.1733	20.3113	8.39324	16.3281	16.405	24.1365	27.9459	28.3849	82.899	70.1728	69.5626	1.196	2.49574					649.807	245.2	290.644
	5.79468	10.406		206.962		75.1699			22.6191	27.7562	50.4392	23.1621					28.9575	26.1913	13.2933	16.992	21.6154	15.8855	26.4759	47.6215	55.1407	30.3065	64.1387	2.70489	3.62782					214.27	280.604	304.383
	12.7964	11.0036		159.015		35.1088			85.0389	33.0039	57.0016	61.8703					24.5791	17.8455	22.7297	20.1058	20.9104	32.8143	72.9627	96.9348	47.9974	44.2055	48.4769	2.64513	1.35701					250.63	256.826	378.097
	7.28366	4.6792		117.629		40.5344			18.0826	36.0388	34.4523	26.2295					94.1434	31.2336	19.5052	28.7046	19.9302	27.693	27.5665	50.3785	47.2455	114.514	42.9173	4.47108	3.04352					362.85	184.697	240.973
	5.61541	4.22105		118.638		41.733			44.0685	27.3768	29.0593	27.7283					16.6442	18.952	13.2458	12.6768	12.8626	40.2749	12.9297	71.4949	43.11	33.5609	69.427	3.20952	3.86022					326.228	332.125	289.059
	2.95119	8.07048		176.932		23.5951			39.3265	42.5511	27.3314	68.8416					62.404	24.753	7.0813	22.7455	40.789	24.911	32.8143	38.4731	44.8644	65.2913	92.479	1.88488	1.92803					478.208	373.605	343.75
	5.56561	3.69318		173.146		105.2			17.2449	37.5562	44.9939	30.4646					30.4749	25.0375	14.5578	13.1984	27.3933	24.9742	55.1962	58.3363	69.1138	18.3907	43.1885	5.42057	1.5728					109.702	450.225	473.739
	3.76788	6.97491		137.564		17.5386			21.0068	37.2401	24.5913	32.7303					19.4894	22.872	18.462	10.29	40.789	34.4581	23.3146	45.3031	46.4309	163.737	28.5437	0.983521	2.62521					375.667	252.07	293.286
	3.44917	9.52957		116.871		50.944			20.9594	25.8436	36.1976	54.6899					26.4917	19.4578	25.7646	18.0984	27.806	120.825	19.2997	66.9834	84.7788	93.2248	86.4448	3.06344	2.78457					404.18	235.953	193.68
	2.64244	8.44895		89.0494		24.431			98.8854	14.4945	44.5052	30.9874					37.3033	40.5278	24.6581	28.831	15.1841	41.2233	64.8066	32.5205	37.032	24.3062	47.3243	3.1564	3.23608					374.098	212.175	473.211
	5.03775	10.665		135.798		71.2585			42.804	63.5421	35.29	38.3073					37.493	38.062	18.3829	22.1291	10.1285	23.1881	73.4053	16.4169	71.0563	122.243	43.2563	1.01506	1.47653					283.067	337.144	348.77
	5.9391	5.72497		143.116		56.685			41.5394	38.3149	44.6448	51.7619					21.481	57.3459	11.7758	19.3787	25.003	44.2582	25.3852	53.0729	62.0332	208.213	74.7154	2.32144	2.73809					226.564	261.581	386.551
	3.21014	5.80962		79.7754		46.3385			26.6181	32.6878	73.0584	21.0533					32.8143	63.8582	15.4271	9.56292	12.02	22.3978	20.2955	54.2634	41.5435	81.1564	135.261	2.26168	2.60031					437.401	482.722	404.253
	8.63818	4.14137		107.534		58.8931			29.653	52.7304	39.6184	32.3817					23.9152	14.4629	17.2449	15.0004	23.421	11.4439	46.2182	37.5332	57.835	62.1047	119.396	1.91143	2.3065					178.171	204.513	318.386
	4.16129	5.34152		204.691		17.3651			46.4078	30.7278	36.1976	128.028					16.2016	23.6781	42.6775	24.2155	37.0746	38.8207	22.0975	36.5933	43.6739	22.9672	20.1874	2.80449	2.13387					758.626	234.104	284.567
	4.96803	4.55968		84.1285		92.5193			18.0036	14.052	42.8297	32.2423					15.7749	33.6362	8.55131	41.2865	8.34007	17.5768	20.9594	50.5665	66.2314	67.1896	34.0355	3.73406	1.86662					387.177	165.674	484.836
	5.87934	3.39937		97.5664		30.8187			36.7975	35.7227	21.6243	50.5768					24.4684	16.6758	20.1375	12.8033	18.5717	12.4081	33.7627	50.1905	43.1726	78.3766	44.5445	4.17229	2.75801					435.047	381.003	209.268
	3.85254	3.86748		76.0532		44.3828			25.401	21.3071	27.3838	37.1222					27.3768	28.9575	16.8813	60.0014	14.7542	18.9046	36.671	65.2916	53.1982	46.2395	76.0714	1.36531	5.98496					344.8	201.078	315.215
	11.7605	10.406		180.465		50.4393			35.4698	29.0839	30.5428	38.0284					12.5662	24.2313	17.8139	16.5652	27.3589	27.8194	37.6827	42.9846	39.601	40.5443	38.9171	2.23346	1.89649					260.57	327.369	417.992
	4.68916	5.93412		130.751		48.105			40.2117	30.4749	46.6694	25.6892					16.1384	26.9975	10.3216	21.7181	16.3534	27.0607	35.4698	50.6291	84.9041	59.7995	46.9175	3.81374	2.25006					537.849	209.004	462.114
	4.83855	5.05269		156.491		90.0588			34.2052	32.182	32.7768	33.776					35.8491	31.2336	9.87905	20.011	8.11653	32.5614	38.6943	67.7353	41.2928	96.8182	45.1547	2.96384	6.88797					262.401	586.291	318.386
	4.00194	8.35931		83.6869		46.1492			37.1769	24.6897	71.4527	40.8867					19.0152	23.8204	19.11	26.0649	78.2763	18.8887	10.8749	76.821	53.0102	58.7825	49.0193	2.13885	4.491					365.204	248.371	476.646
	2.25401	21.5011		111.257		33.5315			18.0036	37.9988	22.6191	30.4994					27.8194	47.0401	9.86325	9.08873	11.4869	21.2123	17.8297	52.9476	55.266	128.21	57.7655	1.85666	1.02668					234.412	201.078	352.733
	5.72995	5.1473		113.086		64.2556			18.6833	30.7278	56.2336	54.0624					23.1407	34.142	22.7455	54.8801	13.5161	27.4401	32.751	74.3772	38.9744	33.8999	60.4775	2.32476	1.36365					403.657	215.081	346.127
	4.68916	22.8158		122.423		57.379			43.1833	26.6655	56.6525	33.4971					14.4787	36.2917	14.2574	13.6726	24.0057	24.4368	25.3062	51.0678	45.491	37.9679	148.278	2.5555	2.36294					278.096	253.919	195.265
	3.8874	7.78663		132.517		55.0447			110.076	97.8105	48.2751	42.0021					15.4271	53.4259	17.9404	56.9033	15.8203	10.8591	35.3433	32.3951	61.0307	71.3932	27.1708	1.43171	2.10731					318.38	445.998	216.93
	14.7485	8.85231		95.2952		26.6076			23.0933	24.4842	32.707	29.3143					19.2049	53.0466	14.1152	21.971	18.331	31.4865	26.9342	95.6189	59.5895	101.225	55.2569	1.80354	2.85097					261.355	365.415	326.312
	10.2666	3.08066		116.871		91.4468			46.9769	77.8311	32.3579	50.5768					14.4945	19.3471	10.3849	22.1449	17.7979	20.4694	28.4517	57.3338	34.1496	109.836	63.7319	3.82702	2.2816					442.371	203.456	359.866
	8.89215	4.58956		77.6304		136.05			72.6466	23.2355	56.0242	40.3987					28.7046	22.9194	10.1161	13.1826	16.3534	32.0556	24.7688	58.6496	34.5256	53.4263	50.7143	2.19197	2.35298					301.901	420.898	327.633
	3.92226	4.02684		138.322		49.8084			41.7291	45.7124	38.9901	76.2312					26.1755	20.5642	14.0836	23.8046	13.5333	22.872	25.0375	78.8261	58.7123	75.7324	58.5113	1.39021	1.96787					511.691	203.72	353.261
	4.46008	8.67304		90.185		28.9261			30.5381	26.5549	50.5789	28.0595					25.5749	38.8207	19.442	9.7526	21.9249	109.065	41.7923	62.3465	42.1701	161.025	27.7301	2.80449	1.34871					257.431	194.209	442.035
	4.12145	4.47502		69.2396		99.9637			71.3821	89.5912	41.7825	65.2862					27.8194	15.7116	18.3197	19.4104	28.0639	15.3165	21.8762	56.2685	84.5908	73.7662	62.9183	1.81018	2.18035					685.383	243.615	202.927
	3.64837	3.74796		85.0118		33.0268			44.5111	25.7646	34.8711	40.6078					33.3833	16.4862	14.2574	48.4311	18.8468	49.5059	34.0156	51.4437	40.5409	83.4616	50.1041	1.84172	1.6143					415.428	384.966	351.676
	3.0458	7.51771		186.521		83.6238			38.631	29.653	60.6318	29.628					23.4568	23.2988	23.1723	14.8581	15.2873	26.6181	26.871	57.0831	41.4808	35.8661	22.4417	2.58703	0.883924					417.259	556.7	290.116
	6.93009	4.00692		140.845		27.9797			29.7162	77.3885	37.3146	29.7326					28.0091	22.5875	15.7433	46.0285	13.6708	24.3578	16.4704	118.49	31.0166	64.0031	70.444	1.61098	2.26666					445.249	243.351	220.893
	5.24192	9.70885		203.681		31.2604			53.995	65.1227	34.8013	53.5744					53.6156	16.0436	17.4029	13.4671	33.9106	31.5497	21.971	94.6164	36.5307	61.2233	23.2384	2.43598	1.42507					205.376	210.325	184.697
	3.97704	14.111		173.651		92.33			24.1997	19.11	57.3506	85.1544					20.9752	91.8673	10.78	63.7317	48.2177	16.8971	18.2881	59.9655	70.743	90.9874	75.1222	2.66505	1.6641					152.013	246.521	367.528
	4.43518	5.73493		84.444		46.9694			20.9436	25.2904	48.6939	30.0812					36.671	16.8497	24.2471	27.6297	17.9183	24.263	24.342	55.5166	50.8171	188.145	118.65	3.38879	1.91807					231.796	304.647	189.189
	4.42024	7.48783		127.723		17.996			24.3104	18.6991	31.1711	28.9135					20.3746	10.6852	25.243	33.1936	13.86	25.3694	26.3968	51.5064	68.8005	185.433	60.2741	1.79358	1.55952					259.524	379.682	213.231
	2.48308	19.9275		100.595		62.8677			29.4633	29.2736	31.939	35.4491					21.1649	29.5897	44.0685	62.2143	34.9423	30.8543	20.3113	51.6944	54.7647	46.1717	88.8178	1.38357	1.03996					374.621	246.257	537.677
	5.05767	9.94788		105.137		47.6634			41.0336	20.5484	28.431	22.9704					20.5642	28.8943	13.7991	12.5187	27.9264	22.5084	22.7139	43.5486	34.9015	83.2582	133.905	0.820846	2.75801					469.053	243.351	172.808
	6.42215	3.23504		170.118		22.428			23.4568	70.4337	37.6636	43.3266					22.6507	23.441	28.1355	15.4587	16.4566	34.7743	14.1784	55.2033	31.1419	66.9862	52.0703	2.73145	2.04921					396.594	302.269	276.113
	3.32468	4.49992		218.57		27.7274			61.7717	44.764	44.5052	40.4684					16.5178	16.581	20.1691	45.902	21.753	19.0626	27.3768	84.6534	60.8427	34.5101	157.228	1.04494	1.91309					349.247	514.427	236.217
	2.89641	5.71003		71.9524		47.3479			18.5094	16.5652	56.2336	27.3275					34.9007	34.5846	9.42066	13.4197	18.159	24.5317	25.891	37.4706	57.2084	31.7303	49.7651	2.14217	1.47155					616.325	336.352	264.752
	21.3219	6.47692		236.235		34.9826			18.0826	31.0439	31.0315	49.322					9.15195	24.263	59.9382	20.1533	13.86	25.0059	46.8504	50.6291	90.8568	74.4442	52.5449	1.8467	2.97048					577.61	292.229	234.632
	5.78472	2.53288		147.154		50.25			39.3265	34.8375	39.9674	40.817					21.1649	24.6107	21.3704	17.5926	13.7052	24.0891	43.6259	61.8453	46.243	77.8342	59.5283	2.37124	1.11798					492.857	218.516	349.562
	2.6275	2.70717		141.602		14.5577			19.3313	15.1426	35.3598	23.3016					19.5368	25.9068	51.213	15.9645	13.2409	16.4862	23.9942	59.4642	64.101	42.3749	20.0349	3.1232	1.61762					532.618	410.594	285.624
	3.0458	3.68821		108.859		33.2792			23.5042	25.6065	35.7089	35.4491					14.4155	21.4968	21.3229	11.9655	6.22496	23.6939	30.5381	45.3657	37.9092	73.834	63.3929	2.09403	2.46918					191.251	246.521	278.491
	6.42713	2.40838		98.5127		99.9637			87.2518	48.8104	36.6164	17.132					50.1382	21.402	14.542	30.222	16.577	45.5859	45.1433	56.3939	56.7072	25.9843	36.3407	2.91737	1.42507					390.316	335.559	195.001
	4.7041	2.5777		89.0494		23.1219			29.0839	60.3808	23.4743	33.288					28.3884	28.0723	17.2607	11.4281	18.6577	36.2285	24.3894	71.1816	63.913	80.953	72.5458	1.54127	4.09261					441.063	235.425	257.354
	3.86748	4.74891		102.866		16.2137			40.4646	31.4233	35.7787	40.7473					33.9523	27.3768	24.2946	17.3239	16.1643	57.915	20.8646	52.8849	56.2685	19.0348	33.0185	1.48981	3.36223					323.612	287.738	325.519
	5.79468	16.581		139.836		14.3842			27.7562	16.5652	37.1051	24.5738					20.2639	16.0436	14.8581	24.0575	15.528	38.1885	24.0575	32.8964	47.1829	57.2231	50.0363	2.26998	3.6743					361.542	306.761	268.715
	4.41526	5.33654		150.939		65.0127			29.5265	43.7523	27.2442	63.8223					23.1565	49.6956	14.0836	55.955	131.24	28.3884	16.091	36.3427	35.4655	202.247	58.9859	1.52633	1.21757					485.533	219.044	194.209
	3.16532	6.78567		180.212		59.8394			34.2052	31.1072	28.1517	32.3817					19.4578	19.0784	12.2184	16.0594	29.0269	20.8962	21.1649	54.8274	57.3338	57.3587	51.0533	1.64418	2.17869					500.181	347.977	350.091
	3.55873	5.71999		118.133		66.3376			17.5926	42.1085	37.8731	28.408					54.1214	36.2285	16.8339	56.0182	25.5189	17.7349	10.6378	60.9054	22.2286	30.5777	37.9679	2.56712	1.93633					649.807	262.902	664.497
	5.45107	9.3503		171.632		41.1022			32.0556	55.133	39.1297	24.0684					27.0607	17.8613	24.8004	21.5917	19.9302	30.8543	41.7923	38.2852	40.9169	84.2752	41.5613	1.8633	0.938703					366.25	174.393	575.723
	28.3534	3.72306		186.269		58.1991			22.2713	25.7488	30.1239	48.6945					57.7885	56.524	19.4104	26.1597	50.7627	10.4007	34.6478	72.8734	61.532	45.4259	86.8516	1.31053	2.12225					204.591	272.414	217.195
	2.31874	5.1224		103.118		15.299			50.9601	26.1281	14.2591	22.2036					21.3704	24.3262	16.2016	19.8846	18.3826	21.8762	32.8143	37.9092	50.1905	41.0189	64.8167	2.30484	1.40681					460.682	565.155	207.683
	8.59336	2.4532		106.651		29.9986			67.5253	35.533	38.9202	20.4956					38.5678	54.5008	26.9342	15.0952	31.9846	20.8171	27.2504	34.7136	61.9079	39.3917	89.6314	1.51305	3.256					261.878	199.228	238.331
	9.41006	4.39036		147.154		71.9524			25.3694	39.7691	43.109	76.7192					26.9975	22.7455	11.8391	43.8788	15.3217	20.0426	27.0607	72.7481	64.4143	48.8837	75.5968	2.9572	1.53463					395.286	194.209	219.308
	3.58861	3.82764		89.3018		68.2933			40.7807	64.4272	41.5033	56.363					9.7526	35.0904	10.7642	10.8591	25.2094	36.1652	22.5084	48.812	53.6995	40.1375	94.852	1.74544	1.47985					543.081	265.544	267.394
	2.503	3.91728		94.3489		72.6464			39.5794	18.0352	42.2014	42.2809					20.4062	119.054	21.7813	29.653	16.8177	45.6491	30.7278	76.821	70.3043	35.2559	20.1366	3.66102	1.52135					712.587	393.156	348.77
	4.38538	2.22911		172.894		101.289			14.9371	31.0439	42.4807	75.7432					8.58292	21.0542	16.2491	13.3091	11.8137	22.6665	14.4945	47.8095	39.2877	51.9347	89.767	7.69139	1.83176					375.406	288.795	300.42
	7.67707	3.42925		111.257		68.2933			22.9352	28.9575	38.7806	28.9832					37.9356	16.5336	13.5936	27.1872	36.3868	17.1026	31.4233	32.5205	71.4322	80.614	44.1377	3.53487	3.78054					633.066	299.627	201.078
	3.06074	5.52577		127.47		111.067			37.3033	38.631	35.2202	25.9681					13.072	17.0078	12.5503	25.7962	65.0698	19.8529	46.5975	64.9156	32.0192	77.6308	79.597	3.84694	2.10897					353.171	240.973	234.368
	3.08564	2.54284		181.979		21.1977			25.5749	31.2336	73.198	33.7062					23.8836	18.0194	32.6246	21.5759	23.9197	48.3678	25.6855	33.5857	66.6701	63.5285	63.5963	3.10328	2.27164					198.052	215.345	279.019
	3.66331	5.43115		45.5184		62.8046			57.093	32.8775	23.7885	40.5381					26.4917	29.8426	14.0994	45.7756	25.5361	21.9394	31.4865	24.1554	35.9041	50.9177	48.5447	2.05751	2.51234					267.895	329.218	279.812
	4.54474	4.59454		103.686		67.4732			20.991	90.5395	58.9563	46.0454					26.4126	53.3627	16.5178	31.0439	118.859	33.3201	21.5284	45.3657	45.1777	42.2393	137.701	2.28326	3.72742					412.812	333.446	386.023
	5.3465	4.6792		119.647		51.1332			40.3381	26.871	44.7845	28.3906					18.8729	15.2691	16.4704	17.5294	23.0427	18.9046	20.8646	52.1956	78.3248	75.4612	61.0877	1.60766	3.43527					336.168	244.144	256.561
	9.94788	3.43921		144.126		65.4543			55.7653	38.7575	56.3034	22.5522					17.8455	27.6297	26.9342	16.8497	22.5612	18.6517	25.6223	31.0793	48.6867	69.088	81.292	1.94297	2.56878					288.56	326.048	381.267
	3.0458	5.9142		91.0052		37.0645			39.8323	48.8104	46.809	21.9073					34.6478	19.8213	27.3768	14.5104	12.3467	12.5187	27.5665	88.3504	90.7941	42.4427	41.0189	3.03024	1.67572					261.355	321.292	193.68
	6.42713	4.40032		102.613		31.2604			16.3597	40.5278	51.3468	26.0204					48.1149	34.5214	21.3229	20.2007	22.8707	21.8129	30.222	59.9655	47.5588	58.3757	37.9679	1.85666	2.63849					506.459	242.03	279.812
	4.96803	2.96115		132.013		52.8366			57.0298	45.0169	29.5654	44.0238					25.4959	22.951	18.8255	15.9645	32.1222	40.1485	18.462	95.3683	33.4604	34.3745	76.4782	1.94131	1.38855					384.3	272.678	191.038
	5.20208	8.6581		155.229		12.46			123.354	47.5459	69.6376	29.4189					16.2965	47.2298	23.5042	17.3081	25.794	19.8846	34.9007	64.0384	43.6739	27.2725	20.7468	1.95957	4.93587					181.31	656.042	365.679
	2.82669	5.9889		140.088		29.4939			39.453	60.8234	59.8639	83.063					27.1239	25.6539	20.7697	26.6813	13.4301	34.9639	52.9201	99.6918	57.9604	42.1037	49.3583	2.58703	1.54624					276.004	335.295	241.502
	3.72804	9.15111		250.114		86.9044			21.3546	31.613	41.3637	54.1321					25.8278	13.5304	18.7149	24.2946	17.8495	20.5326	75.6182	53.9501	75.8184	46.7819	40.7477	1.7637	1.80686					643.529	408.48	201.078
	3.11552	28.0546		86.2104		86.8413			21.8604	84.3434	30.1239	140.019					34.142	26.9975	13.7991	36.102	15.9579	29.9691	78.2105	49.3133	40.2903	91.123	27.7301	1.80022	4.13909					388.747	211.118	309.667
	2.36854	2.92131		142.864		82.0466			95.0286	33.8259	30.8918	25.1141					26.4284	35.7227	10.3216	21.7023	12.1576	33.8259	33.9523	80.8312	43.7992	97.9708	63.5285	1.39685	1.64916					341.923	326.048	231.726
	3.51889	3.05576		149.173		33.2161			59.4956	30.5381	38.7806	45.0695					18.1458	14.3365	36.6078	15.19	38.5879	21.56	25.7804	41.6061	65.0409	38.2391	36.9509	2.89081	1.77366					246.706	325.519	247.578
	3.01094	2.81175		156.996		43.0579			78.7163	56.1446	45.6222	15.2149					37.3665	58.2943	35.8491	29.7162	17.8839	10.132	20.991	45.6164	63.8504	93.3604	35.2559	3.16304	2.66505					343.492	433.844	264.488
	4.82361	4.14635		157.753		96.3046			25.243	17.8455	77.3169	39.841					22.2555	21.8604	22.8878	25.7962	24.3496	21.2597	17.4978	51.2557	52.133	67.8676	100.073	2.20027	2.36958					339.046	200.55	278.755
	2.83665	2.79183		95.0428		27.3489			21.3229	36.9239	40.875	28.896					12.6768	12.4397	12.9297	28.5149	26.2927	17.2607	18.6833	35.7788	58.5869	37.0865	85.7668	2.01933	1.49479					454.143	372.284	278.226
	5.55565	3.59857		119.647		54.6031			36.7975	110.266	49.1826	40.7473					16.3439	23.1407	19.1417	18.7149	44.6409	42.0452	26.4917	63.4744	75.4424	123.328	43.5953	2.39448	3.14312					239.644	384.173	416.671
	2.5777	6.706		114.096		19.3682			22.2871	25.4484	20.9785	31.2663					11.0645	28.7678	14.6684	93.1318	15.3733	25.812	32.3085	58.9002	51.3811	62.2403	51.4601	1.58276	2.68497					306.348	304.911	220.629
	7.21892	10.4459		191.568		14.1318			78.084	13.6568	31.7296	34.1245					39.9588	17.4504	9.12034	29.3368	13.3097	14.2258	35.9123	83.5882	40.7289	39.7985	53.0195	3.85358	0.948662					275.219	254.183	488.007
	16.3221	16.0034		294.781		14.5734			45.5227	30.6646	41.2939	38.1679					23.3146	19.2365	19.9162	18.62	12.3124	33.1936	24.1207	40.1023	46.4309	56.8841	141.227	2.69825	2.20857					381.684	367.264	381.795
	2.58268	12.896		170.118		24.2102			23.4568	24.3578	43.6675	30.36					24.8794	25.733	14.0994	69.9911	21.6842	18.5094	44.4478	59.1509	56.2685	74.9866	31.4591	2.54222	1.39685					254.292	233.311	335.559
	7.86132	12.398		82.1728		43.0579			61.1395	39.2633	32.8466	37.1919					18.1775	27.3136	20.1217	46.2182	33.6354	43.2465	32.6878	74.0013	45.7417	64.0709	40.2731	1.95127	1.99775					527.386	238.859	351.412
	3.88242	3.77286		108.67		259.451			55.3859	30.1588	22.2875	33.5668					26.6181	26.9342	12.2974	24.2946	15.1153	37.0504	42.1717	54.2634	37.6586	60.0029	34.9847	1.94795	1.64584					231.011	299.099	207.947
	7.16414	2.51794		98.3865		15.504			16.7865	20.2955	37.7334	30.0812					11.8865	23.9784	34.8375	29.0839	28.9065	39.2001	39.3265	53.2609	44.9271	66.8506	49.0193	2.5057	1.34539					259.524	332.653	299.363
	4.81863	4.18121		92.6455		15.9614			34.142	39.5794	60.911	32.5211					38.884	48.8104	24.0891	19.5052	40.7202	33.1304	24.5633	47.8095	40.3529	37.1543	58.1723	1.8716	2.26168					311.579	212.967	355.375
	3.66331	15.4058		99.0805		71.9524			41.7291	29.653	44.1561	85.7121					39.7059	30.3484	14.3523	27.0607	32.8788	53.2995	30.6646	52.5089	55.266	100.479	61.2911	2.02763	1.63256					386.392	191.302	239.124
	7.8912	7.41812		131.003		43.8781			49.3795	23.7888	35.9881	17.3585					43.942	26.3652	8.5355	33.3833	17.9355	30.2852	22.1449	65.4795	89.4156	42.2393	49.0193	3.9067	7.88394					453.881	415.085	229.084
	6.76078	4.53976		204.691		28.169			31.6762	28.262	41.5731	23.7373					9.7526	23.3146	11.7916	27.1239	38.5879	27.8826	38.884	57.3338	66.6074	72.8848	72.2068	1.04162	1.35369					409.412	240.973	235.161
	4.6045	2.78187		120.404		12.6808			43.1201	83.964	37.6636	32.4514					32.182	32.4349	35.0904	25.0533	23.8681	21.971	17.9562	51.4437	35.4028	24.1706	75.868	2.34634	2.88417					421.183	354.054	224.592
	3.62347	16.0432		132.265		23.4847			50.0749	21.7023	41.5033	15.3717					18.3671	22.872	13.72	29.0207	15.2873	30.2852	38.8207	32.1445	45.867	48.4091	44.7479	3.63446	4.71675					661.317	226.442	274.263
	8.5087	13.374		143.873		77.378			90.4763	40.3381	65.5885	61.0337					28.5781	29.9691	13.1194	8.82002	115.97	21.5442	34.5214	40.5409	74.0013	70.3762	71.0542	2.09901	3.256					428.507	326.048	327.369
	2.75697	11.3223		105.831		31.3865			25.7172	29.3368	34.2428	50.4374					23.1249	16.3281	8.21937	68.853	15.5796	24.9584	30.1588	39.2877	75.2545	86.9872	30.5777	4.24533	2.73809					410.72	289.851	303.062
	13.0952	6.27275		99.0174		57.0005			29.7794	34.3949	42.8297	29.5583					33.5097	65.6285	14.1784	24.0575	17.5915	32.6878	26.9342	53.9501	56.1432	66.1726	18.8653	4.37148	3.55479					460.159	272.414	344.278
	5.01285	17.8161		165.071		25.9294			40.5278	24.8794	37.0353	59.9183					64.364	11.0171	49.6956	16.0436	14.5994	28.6413	12.74	48.9373	48.1228	64.5455	90.8518	1.54127	1.71556					397.379	247.843	501.745
	5.30168	10.2068		85.7057		39.7773			38.5046	73.2789	35.29	40.1895					29.9691	25.5433	41.413	11.0487	23.9025	32.9407	15.3797	50.2532	163.354	50.7821	66.5116	1.39851	7.31956					494.95	183.64	438.864
	7.73185	7.87626		132.265		28.7999			24.6423	24.5949	45.692	81.8082					24.01	24.421	15.4271	8.12453	28.8034	25.4484	25.0217	69.9284	105.143	123.87	47.5955	2.35464	3.50167					329.89	237.803	168.845
	4.90827	4.04675		88.9863		46.2754			26.5865	37.1769	24.3295	20.1122					21.5284	19.3155	32.6878	12.9929	18.1934	44.2582	33.7627	65.4169	51.0678	24.0181	77.6986	1.49977	2.20857					413.074	423.54	231.726
	2.76195	6.80061		47.4741		34.0993			39.6427	19.8213	34.173	34.6822					19.4104	17.0236	15.8539	18.4778	16.8177	24.4052	30.9807	80.7685	43.8619	50.5109	75.3934	1.91973	2.33804					386.915	271.093	247.05
	11.4817	9.42998		129.237		76.4317			58.4208	29.7794	54.977	36.425					13.9097	18.6517	13.8465	47.4827	18.1934	27.1872	14.9687	80.0793	41.7941	67.393	83.0548	0.986841	1.41013					253.246	379.418	206.098
	5.34152	6.27773		99.3959		16.6238			36.102	42.4878	34.5221	42.3507					23.9152	29.5897	10.9855	42.5511	24.0057	13.8939	27.1239	39.0997	46.8696	81.97	30.7133	1.79856	1.1213					316.026	497.518	340.315
	2.18927	6.10841		147.154		28.1059			29.2736	28.1355	47.5769	33.1485					37.8723	29.5897	19.2207	27.1239	20.2741	22.5242	22.6191	46.1803	64.0384	76.4782	60.2063	1.33709	2.13553					486.579	228.82	379.682
	19.6486	4.81863		111.257		17.8383			36.0388	25.812	30.6126	143.086					20.4062	22.8562	24.6581	20.2797	17.7119	29.7162	25.6539	116.485	35.0268	27.086	78.919	0.888904	3.24272					419.875	347.184	300.684
	3.63343	12.896		89.7434		47.6634			44.5743	16.4229	34.173	24.8527					31.5497	33.5097	12.7084	22.1133	28.2187	27.3136	21.0384	95.4936	42.7967	70.9186	98.8522	1.77034	2.81777					131.348	206.626	499.632
	3.84756	6.77572		135.293		36.1813			31.9923	43.6259	37.3844	74.2792					23.7571	12.1078	22.8562	9.37325	19.5347	32.5614	16.9446	40.8542	41.7315	20.5434	29.4251	2.22019	2.67169					290.914	364.622	422.483
	6.41219	10.5654		136.303		54.2246			21.971	33.3201	37.3844	46.1152					44.2582	25.7488	12.5187	21.1649	19.6207	47.2298	32.6246	45.679	47.2455	106.446	164.55	1.84006	0.839106					370.697	385.494	195.53
	2.14445	3.71808		97.0617		42.2378			84.2169	24.4842	34.8013	34.1245					13.4671	15.0636	23.4568	40.9072	11.0742	28.8943	35.0904	51.1931	71.0563	68.41	38.1713	1.47985	1.46989					208.254	303.062	205.041
	3.54379	8.64814		97.314		52.3319			33.8891	48.1782	32.2183	172.644					23.1407	45.5227	39.453	27.5033	25.8628	44.764	18.7623	51.3811	45.1777	85.36	158.855	4.89603	1.34705					538.896	258.411	250.485
	5.13236	8.64316		77.5673		17.0497			26.1597	18.1775	26.6857	38.865					27.3136	24.4052	16.5652	10.1952	57.8474	24.3104	31.4865	36.4054	60.78	69.6304	48.1379	1.54459	2.94392					392.409	281.397	214.817
	6.57154	4.33061		196.868		21.7182			72.3305	39.3898	57.9789	19.9902					23.9626	17.071	10.8116	15.2849	22.3376	14.9055	14.8897	45.679	58.023	45.3581	77.2918	2.13387	4.57068					300.331	440.185	196.586
	4.35053	5.3216		120.657		42.2378			45.7756	50.644	50.8581	29.5235					23.1407	29.0839	14.1468	18.9836	26.0004	27.3136	24.8794	77.0716	45.6164	62.6471	53.3585	3.35559	3.69422					246.706	220.365	164.617
	5.2718	4.88337		115.357		84.1285			19.521	36.6078	30.0541	29.6977					22.8404	43.3098	35.7859	33.1936	41.4768	24.3104	39.3898	90.6061	57.3964	53.6975	77.0884	3.9399	2.82441					502.274	469.248	408.48
	6.67612	6.02376		363.926		29.6831			58.9266	28.9575	35.9183	32.1726					16.2175	37.0504	19.3471	22.872	26.9634	25.4484	30.6014	80.4552	63.4118	58.7825	53.4263	1.90147	2.76465					274.957	276.113	423.804
	4.58458	3.51391		199.139		21.6709			20.8488	24.1523	52.6034	23.1796					19.2681	26.9975	14.2733	12.171	24.1432	22.4136	33.2568	27.1944	66.7954	44.5445	50.4431	2.78457	3.24936					327.797	258.675	257.09
	7.20896	6.79563		150.182		19.2893			26.6181	30.6014	66.2168	46.0454					23.2988	18.5252	19.2839	51.4027	16.0267	18.3197	45.2698	56.1432	42.4207	117.904	34.1711	2.97048	1.54956					356.31	386.551	282.454
	3.28484	3.53881		127.218		66.653			22.5717	40.022	36.1976	31.336					18.7939	25.7488	50.3278	16.7391	34.5296	37.9356	26.8078	47.3708	53.1355	18.0517	72.0712	1.54624	3.09664					364.158	292.229	192.095
	9.27062	2.19798		126.966		23.2481			36.8607	31.8026	36.8957	27.7458					33.6994	31.9923	18.6991	21.9236	19.4315	10.6378	26.5549	50.1905	73.2494	26.8996	92.818	1.48317	2.13885					224.21	424.861	194.737
	2.04734	6.62134		104.128		40.5344			60.0646	41.6659	29.0069	36.7039					19.932	23.5991	28.0723	26.0017	17.2992	27.8826	34.5846	51.1931	40.7289	44.0699	49.6295	1.30555	3.86686					428.246	303.326	219.572
	9.74869	3.56869		178.698		34.7302			27.3768	26.9975	69.1489	53.0167					26.0333	20.991	12.5978	21.0542	8.09933	19.6475	39.5162	53.7621	47.6841	40.0019	59.8673	2.66505	3.23608					327.013	181.791	335.823
	3.51391	7.10439		86.3997		33.153			119.813	23.931	31.5202	27.5541					19.9478	18.9204	18.3987	18.7623	12.4671	55.0698	16.1068	80.7059	45.491	39.5951	72.0712	1.5977	3.44191					326.49	364.622	585.235
	2.08469	2.74701		88.734		373.768			35.7227	20.7697	32.9164	72.8152					25.891	24.263	12.9139	14.4155	109.504	24.421	33.2568	75.1291	77.0089	34.0355	61.9013	2.91073	1.77532					233.366	261.317	220.629
	5.86938	9.31046		142.612		146.649			36.3549	59.6221	55.0468	42.2809					36.3549	23.3304	18.2881	69.4221	9.9737	22.5242	12.3607	50.6291	33.335	122.786	19.7637	1.7305	2.31314					224.995	308.61	211.646
	2.58268	5.48593		209.738		87.0937			35.1536	74.6066	59.0261	51.8316					47.9253	54.2479	16.2016	23.5042	35.9741	55.7653	20.3746	46.4309	61.2813	27.8827	45.4259	2.27994	2.97048					434.524	192.359	395.798
	4.78377	6.10841		82.362		101.225			42.4878	28.5149	34.3126	26.1947					19.5052	33.5097	8.99389	14.052	49.6621	15.7116	37.9988	55.7046	46.8696	28.0861	60.9521	4.11917	1.54624					260.047	396.591	183.376
	4.58956	14.5493		141.854		45.2029			47.7988	31.6762	46.5298	43.3266					23.9626	34.0788	17.1184	12.3765	19.122	29.2104	97.937	40.4156	87.5358	26.3741	86.5126	3.59463	3.18296					401.041	266.073	558.814
	3.89736	3.68323		161.538		85.7688			25.0691	77.5782	24.4866	31.336					17.3081	18.13	29.5265	15.4113	67.546	10.4639	18.6358	78.0115	44.1125	82.987	79.597	1.14952	1.52965					396.071	485.893	249.428
	7.35836	3.20018		145.387		39.588			61.2027	34.9639	18.8144	34.8914					18.3987	64.3008	19.0152	17.972	26.5679	30.7278	22.1607	67.6726	48.6867	60.4097	56.6129	3.72078	2.09237					491.811	187.868	230.669
	10.665	3.91728		120.657		70.1229			35.2168	34.142	47.3675	102.652					21.7497	30.7278	18.4462	14.4945	8.97633	39.9588	19.1891	47.8721	34.6509	86.4448	41.6291	2.03759	1.46491					446.033	239.916	509.143
	12.5972	4.4302		117.629		14.5419			33.3833	18.13	44.4354	34.2639					29.653	22.9036	12.3449	27.8826	48.2865	37.7459	27.8826	66.3568	48.6867	63.7319	62.7149	2.77129	4.37148					443.941	444.941	312.837
	4.18619	2.86155		94.2227		24.4783			76.5034	29.1472	38.2221	39.353					19.11	23.5359	11.112	37.8091	11.8137	39.0736	27.8826	55.5793	66.0435	34.3745	43.1207	4.38476	2.2733					457.805	215.609	262.638
	2.12204	7.74181		155.734		145.64			21.4178	25.4642	58.3978	73.1638					48.5575	19.9478	13.7516	19.6475	17.0757	28.4517	15.6958	53.5742	62.9105	69.9694	81.5632	1.20429	2.39614					421.706	269.772	414.029
	24.7281	4.05173		130.499		68.6718			35.9123	43.373	31.939	54.9687					25.1639	40.7175	18.6358	17.071	15.5968	36.4181	32.6878	57.3964	56.7072	53.9687	57.2909	2.50404	1.76204					255.077	235.161	339.787
	4.27085	3.94218		129.994		50.6916			31.4865	21.9078	30.7522	27.3624					24.1523	20.6433	13.72	13.562	16.491	45.4594	70.3072	42.6087	44.4885	41.1545	25.3232	1.15284	2.4393					448.126	569.382	203.456
	3.57865	2.04983		48.5466		14.2265			30.791	67.8414	25.5861	114.504					19.442	20.9278	13.8781	11.3332	18.2794	24.3104	60.2543	40.9795	44.4885	47.3921	46.1717	1.39187	1.74046					273.126	302.269	215.345
	4.08659	5.32658		82.4882		74.5391			25.3694	22.5875	32.9164	67.7262					20.1849	45.9653	20.8646	16.6758	10.7131	36.8607	15.2691	62.5345	42.4834	50.7821	71.6644	1.37195	1.49313					346.893	260.789	206.89
	2.94621	3.49399		165.576		58.5777			56.3975	70.6866	26.2319	34.8914					25.2746	23.1407	15.5694	44.1317	26.138	46.0285	28.7046	60.6547	50.8171	106.31	47.7989	1.25077	2.27662					459.374	363.037	231.462
	6.02874	5.68513		155.734		14.9835			25.9542	19.2049	73.8961	15.5809					17.3555	19.8846	20.3588	21.9236	25.0374	35.6594	27.1872	38.9744	38.9118	22.3909	78.9868	1.66576	1.48483					443.941	224.064	408.744
	2.66733	4.85847		100.595		30.5664			45.333	18.8887	29.5654	42.8386					38.631	23.2988	10.0213	30.7278	87.2871	23.3146	19.2207	76.8836	59.7775	111.124	61.6301	1.1711	3.50831					254.816	444.412	416.406
	2.64244	4.08659		147.406		35.6765			37.493	44.5743	53.511	31.1966					37.7459	13.4197	19.4736	27.8194	14.9434	35.9756	43.5627	63.0358	48.2481	61.1555	31.5947	1.21591	1.97949					276.265	378.097	430.409
	3.86748	4.44514		204.943		78.9553			29.5265	18.1617	86.3925	36.7039					18.2723	21.3229	19.521	20.2955	11.6417	36.2285	22.0659	103.138	61.4693	113.565	63.9353	1.70892	1.85832					585.981	444.677	378.889
	3.84756	3.39937		98.6389		68.0409			31.1704	51.4027	35.7089	30.2903					7.63453	22.3504	17.1975	22.7613	11.2118	10.8274	22.2555	118.74	38.9744	52.8839	52.4093	3.23608	2.3812					261.878	454.452	203.984
	6.72094	9.76861		114.096		25.33			38.5678	23.5359	26.4239	38.3073					20.0426	50.5175	15.1584	18.8255	18.5373	20.3588	29.2104	47.4962	47.9974	46.6463	63.7319	1.89483	2.47748					365.989	251.013	187.868
	2.19798	2.50798		165.323					29.3368	73.7847	33.7541	47.9974					22.6507	31.8659	24.753	33.0039	14.1867	23.283	28.5781	58.0857	49.4386	22.2044	53.9009	1.50143	2.38286					384.823	321.556	202.399
	3.93222	2.82171		159.519					66.0711	115.514	24.1724	19.1188					31.4865	20.5326	48.2414	20.2797	25.6909	42.1085	23.4726	76.0064	45.1777	18.4924	44.8157	1.92803	2.61857					629.927	534.507	478.495
	10.3064	8.34935		90.3743					23.6465	23.2039	27.7852	27.5018					18.4462	25.2271	21.4968	24.0259	15.5968	59.6221	33.8259	51.0051	66.0435	75.3256	51.4601	2.11727	2.50404					516.923	340.579	207.155
	2.6026	10.1869		187.278					29.3368	13.562	63.145	29.5235					27.5033	25.6697	12.1868	41.6659	28.0295	97.1783	30.0955	74.3772	25.9255	48.9515	55.7315	0.820846	2.16209					367.558	283.246	252.334
	6.6562	3.38941		141.35					53.9317	63.8582	36.9655	54.4807					20.2955	22.4926	14.2733	22.951	22.5268	27.693	28.0723	50.7545	77.1343	64.2743	30.0353	2.60529	2.60363					345.585	220.365	198.964
	7.01973	10.2666		117.124					20.8488	24.1523	46.5996	37.5405					33.8891	50.5807	18.051	16.1542	41.0641	30.9807	26.4442	45.1777	79.7033	76.3426	101.225	2.81113	1.89151					630.973	381.267	270.829
	11.5414	3.55375		149.425					26.381	54.9433	29.8621	33.9851					40.9704	12.7874	40.844	11.5703	31.6407	24.7213	40.7807	48.0601	91.9846	61.0199	41.0867	1.90313	5.94512					247.753	312.837	175.186
	7.70695	4.3804		90.3743					51.213	28.3252	41.8523	30.5692					14.7791	23.8994	18.462	18.6042	22.2001	34.7743	29.3368	47.1202	78.3875	54.8501	49.1549	3.13648	3.01696					652.946	216.402	826.191
	2.86653	4.39036		111.698					22.2397	32.4349	52.0449	47.0214					21.5759	25.7488	20.7381	11.8074	24.7279	21.3546	21.3071	53.1982	39.601	46.0361	58.5113	2.31812	5.21474						251.277	532.393
	2.12453	9.27062		126.209					26.4284	18.3671	141.404	19.5719					19.1733	24.7055	17.0078	45.9653	30.4714	42.9936	44.2582	51.6944	51.0051	73.6984	57.9011	4.65035	2.10565						218.78	170.694
	4.76385	6.24287		127.47					29.9059	27.1239	45.343	29.262					21.7971	12.2658	22.2081	26.9975	20.9448	18.7781	30.0955	63.913	64.7276	61.0199	112.887	1.78694	1.06652						339.787	308.874
	16.2424	6.49684		227.15					14.9371	48.0517	40.3863	104.326					19.5368	18.5568	39.7059	11.5545	18.245	20.4062	31.2968	68.1739	58.211	49.7651	130.108	2.42602	9.63685						266.073	243.879
	3.79776	9.09135		207.467					22.1765	22.6665	66.7753	60.0578					26.871	12.5503	25.4326	18.5726	14.909	12.9139	14.5736	37.032	47.3082	66.9184	58.6469	2.87753	1.10636						385.759	325.255
	2.91633	4.6543		185.259					21.8604	19.7739	48.4845	28.4429					26.4601	22.4452	19.1417	17.5768	21.753	23.0459	43.2465	42.546	48.4361	53.8331	67.4608	2.73809	1.74544						265.28	180.998
	2.85159	9.70885		168.604					38.3781	21.8129	35.4994	36.2159					16.992	25.9384	13.3249	24.1681	76.6943	51.9717	30.222	63.2864	46.6816	143.397	77.8342	1.63256	3.99965						262.902	261.053
	2.74203	6.47692		251.376					25.4168	21.3388	29.5131	83.6207					58.1046	29.9691	22.7455	11.0803	26.1724	37.8091	35.9756	66.1061	55.7046	49.2905	63.3251	2.18865	2.51234						193.152	238.067
	6.37733	3.9372		106.714					38.5678	42.6775	41.7127	25.0793					17.2765	17.2607	14.5736	20.422	24.5731	22.8562	31.5497	58.4616	33.1471	36.6797	118.311	1.0632	1.08146						231.726	356.96
	11.661	8.77762		327.082					57.093	27.0607	29.7749	36.425					21.6233	17.7033	20.8646	15.1426	11.4182	24.2471	31.4865	45.9923	37.8465	99.1912	67.3252	5.97832	2.25006						624.337	483.779
	4.41526	5.15726		87.6615					71.066	20.0268	63.7733	23.8941					34.7743	21.6865	20.6117	25.8278	16.1643	13.9097	34.0156	58.5243	16.7772	50.1041	35.5271	2.93728	2.13885						196.586	351.412
	6.07854	4.58458		116.367					37.4298	34.8375	49.8109	37.7496					23.2355	27.2504	21.2755	77.7679	20.3945	23.6307	26.5549	68.7378	79.6407	24.5266	90.3094	2.60861	1.91807						342.164	370.435
	8.31449	4.60948		148.163					32.1188	17.5452	32.2183	23.7547					18.4462	40.6543	19.031	59.5588	15.8032	21.7181	34.0788	75.3798	37.5959	111.938	24.8147	2.54554	1.69398						282.982	184.697
	10.3463	6.87531		111.257					56.9033	20.5958	30.5428	30.5692					25.5275	20.011	14.5894	25.1955	36.6619	20.3271	33.3201	41.1675	67.5473	29.9675	44.2055	2.90409	1.34539						235.953	175.714
	3.34957	7.74181		244.815					62.7834	22.5559	51.2072	34.1245					25.9701	50.2014	23.5359	15.5062	20.2053	37.7459	15.7749	60.8427	51.1931	98.7844	59.7317	1.61264	3.34895						358.281	350.883
	9.29054	7.2737		205.448					21.1333	284.706	39.1297	23.0576					19.5684	89.0221	61.2027	28.7046	18.0902	20.8013	44.2582	62.5345	63.4744	32.6117	25.9504	2.41606	2.50736						317.065	187.075
	5.73493	8.68798		143.873					48.9369	22.7297	25.3767	39.5621					40.5278	10.3216	21.971	23.7413	16.5254	31.4865	15.0952	31.3926	46.3056	54.2399	85.2244	2.61857	2.58039						196.851	375.719
	4.81365	4.49992		131.508					14.1626	18.6517	30.6126	97.8422					22.5242	57.093	25.0691	54.564	18.8468	13.8465	31.6762	54.0754	55.0153	93.0214	55.7315	2.71817	4.80971						331.86	428.824
	16.6408	6.88527		159.519					68.7266	32.4349	32.5673	28.4603					24.2946	70.3072	20.0742	50.7704	16.0267	29.7794	31.1704	53.2609	41.4808	52.8839	69.6304	2.15213	1.21591						292.229	314.687
	3.2699	2.49802		92.0146					62.0246	30.6014	54.0695	24.0336					37.4298	52.9201	16.6126	11.1752	21.2027	23.4094	25.891	47.4962	59.9028	23.9503	134.447	4.11917	4.99562						530.28	371.491
	4.13141	3.70314		137.817					36.3549	199.984	36.8957	29.2272					18.4304	20.2007	13.2142	56.9033	18.2966	19.8846	72.5834	74.3146	42.7967	71.6644	42.7139	1.38689	2.51898						197.115	396.855
	23.4333	8.89713		170.37					41.9188	39.6427	29.9145	28.3383					27.2504	25.1639	18.3829	39.8323	63.419	35.4065	34.2052	50.8171	48.0601	44.8835	71.7322	3.71414	0.837446						324.727	193.68
	4.06667	9.50966		94.7274					41.7923	41.4762	51.5562	39.9107					60.9498	14.3049	35.2801	24.6581	9.69856	24.8004	19.0152	46.3056	52.6343	121.43	72.6814	2.29156	2.33804						353.789	154.578
	3.08564	5.49589		214.28					28.5781	18.62	38.7806	23.3887					25.6855	24.2313	7.44485	16.8023	22.0281	16.9446	15.4429	34.4629	27.1317	73.0204	63.7997	1.50475	2.83105						192.359	264.223
	2.49802	4.97301		166.333					40.1485	30.7278	35.6391	38.2376					16.3597	101.731	13.8465	18.3513	40.5138	23.0933	39.3898	42.4834	53.1982	40.9511	34.6457	2.40776	2.07245						233.84	398.176
	4.86345	2.74701		126.461					50.5175	25.4959	39.3391	29.384					16.581	25.3378	15.9013	13.4355	16.2846	28.5149	44.0053	41.3555	34.7136	161.296	40.8155	3.26927	1.94131						211.118	361.451
	4.61446	6.41717		127.47					43.1201	77.4518	46.5298	30.36					19.0152	25.2113	26.6813	31.8659	15.9751	22.2713	29.5265	54.0128	59.6522	53.4941	49.8329	1.02502	1.5894						314.423	216.402
	3.08564	2.68725		86.7151					39.5162	18.7149	26.7729	26.0901					37.7459	24.5475	10.132	32.9407	22.8879	14.3207	23.1565	59.2762	76.5077	35.7983	128.481	1.97285	2.49906						253.391	204.248
	6.51178	6.29267		77.8197					66.324	32.4349	38.2221	54.8293					22.3346	26.6181	17.1816	15.2375	19.4143	28.3252	28.0091	61.4693	60.6547	132.277	84.4108	1.77698	1.46491						299.891	239.388
	12.7167	3.40933		160.781					30.9807	40.4014	35.1504	41.5838					27.2504	15.1742	16.4704	27.693	19.7926	17.0552	45.1433	41.9821	48.1854	89.767	17.9331	2.05585	3.40871						454.188	391.835
	12.2187	11.0634		83.9392					20.3904	30.4749	32.7768	55.0384					18.3829	56.3343	45.333	40.4014	16.3534	25.1323	11.1752	39.789	53.8248	76.4104	83.1904	3.0236	5.58657						369.378	503.859
	3.39439	4.5298		90.0588					36.0388	43.942	40.6655	225.347					52.0982	19.1891	12.4555	48.684	15.528	28.262	36.8607	56.5818	70.2417	54.9857	35.8661	1.84504	1.77864						258.411	275.32
	9.48974	8.08542		89.9327					19.1258	13.562	37.5938	56.2235					17.8455	18.9836	9.57873	19.7897	15.0121	32.8143	26.1281	69.6151	44.0499	39.4595	48.9515	2.23512	1.90645						288.002	195.265
	13.4139	10.3064		244.563					66.2608	135.493	26.3192	27.4844					11.2068	34.0156	14.6684	10.7168	13.1034	26.871	14.6526	12.8296	69.9284	30.3743	77.3596	2.06083	4.37812						229.348	304.383
	6.07356	3.69816		99.459					45.333	81.4982	36.4768	58.7332					14.3839	23.6623	15.8223	24.0575	26.671	17.3397	39.7691	47.5588	45.3031	20.7468	129.023	2.10399	3.26263						368.585	395.27
	8.56846	4.89831		162.548					34.3949	46.6607	39.0599	20.3562					63.3524	62.973	12.3291	17.8771	25.2782	26.9342	21.2755	71.1816	102.637	81.0886	33.7643	3.26263	1.93467						240.445	224.592
	12.0593	3.06074		110.058					30.1588	38.5678	55.5355	23.929					23.5042	14.542	16.8813	14.9687	11.3494	22.4294	19.7423	161.349	69.3644	27.4759	69.766	3.76062	1.23915						291.965	284.303
	4.32563	4.99293		83.1191					46.7872	37.9356	40.3863	29.5409					17.1342	31.613	11.1278	27.2504	20.5149	34.142	21.6707	56.5818	40.4156	51.9347	65.8337	2.93728	1.52301						183.904	219.308
	4.00692	2.0573		188.54					25.9542	51.0866	34.2428	93.52					31.7394	7.76098	10.3374	12.9613	39.0694	10.3374	9.97389	40.6662	56.4565	83.9362	78.7156	4.76987	1.65414						247.05	409.009
	10.167	4.86345		228.16					35.2168	23.1091	52.394	31.4754					21.9552	25.3378	23.0617	18.0036	16.3878	22.7455	35.6594	55.8299	72.4974	44.6123	42.5105	1.15782	3.1564						409.801	284.831
	11.2426	6.14327		210.747					52.3511	39.0104	30.7522	29.6629					46.6607	18.0668	26.9342	17.6084	16.9037	15.5694	21.8288	57.1458	87.4731	88.5466	18.6111	2.73809	2.43266						217.987	265.28
	11.8601	3.9621		168.856					52.5408	44.0685	49.3222	37.0525					47.4827	33.5097	13.1194	25.1639	23.0771	27.6297	38.6943	62.9731	68.4872	31.4591	161.567	1.57114	2.85761						436.75	249.164
	3.81768	6.25781		75.233					22.4926	27.7562	40.0372	39.9804					64.7434	35.9756	12.582	16.8497	20.1881	15.7116	30.222	24.5157	68.9258	39.8663	59.8673	2.59035	1.86662						196.322	369.113
	3.94218	10.7247		160.529					90.1602	41.1601	36.6863	27.5715					32.751	12.4555	17.2133	24.0733	15.7516	24.9268	23.3462	46.8069	47.0575	44.5445	45.4937	1.57612	1.22255						254.712	163.561
	4.83357	4.02186		76.3686					25.6697	59.053	30.822	51.2042					43.7523	60.2543	42.1717	12.0445	23.9885	23.1565	25.7172	42.2954	38.0972	46.6463	61.1555	3.54151	1.45163						371.227	259.468
	5.91918	4.28081		142.612					32.6878	32.1188	63.6337	78.1134					22.6665	25.0691	14.7633	26.6181	14.565	52.604	34.5846	75.5051	43.4233	29.6963	50.5109	1.19932	8.12297						170.694	345.863
	8.08542	14.1708		130.751					36.5446	58.2943	104.683	45.2786					22.0975	20.6433	12.8507	45.0801	55.7839	39.7059	21.0384	62.8478	57.5217	37.4933	57.9011	2.68497	1.61264						482.722	374.662
	12.3581	5.57557		88.1031					34.7743	53.3627	38.0825	23.1099					26.6339	42.5511	18.7307	11.191	21.9593	28.262	38.7575	40.2276	79.7033	39.8663	23.4757	2.71153	1.0134						370.963	226.178
	4.6045	5.2967		229.674					38.7575	14.9845	39.5485	41.2352					20.0426	19.4104	15.7591	44.764	21.8218	12.8033	39.453	41.7941	45.4284	98.6488	38.4425	1.65082	4.43788						280.34	240.973
	4.68916	3.20516		150.182					45.2698	32.6246	32.3579	36.9827					11.0645	29.8426	26.4442	44.5743	12.7767	37.2401	80.866	48.0601	40.7289	40.4765	38.3747	4.5574	1.92305						262.902	270.3
	4.76385	3.79278		101.352					65.3124	46.5343	30.3334	36.0765					23.5991	49.7588	16.7233	86.6828	97.8798	20.0426	25.8278	81.7711	54.702	75.3256	33.8999	3.42863	2.85097						358.281	533.45
	3.27488	5.73493		84.1285					37.8091	26.0491	35.3598	32.4514					24.4684	41.5394	19.0468	26.302	13.2237	40.9704	11.681	39.5384	46.9322	34.7813	91.1908	2.3978	4.56404						375.983	304.647
	9.90804	2.44822		84.9487					18.7623	47.2298	45.0637	22.343					19.2365	34.9639	17.972	25.2904	18.5717	30.7278	92.8157	33.711	38.1598	35.0525	38.3747	1.80022	2.61857						351.412	401.875
	3.10556	4.66924		124.442					31.5497	30.4749	31.7994	47.7186					21.7655	22.3504	19.3155	13.4355	14.1351	37.7459	23.1249	86.2199	52.9476	26.4758	111.395	4.71011	2.68497						229.876	405.574
	2.99601	19.0112		97.6925					18.4304	24.6739	23.1776	37.8193					41.413	20.6591	18.6517	81.3718	25.7425	24.263	24.6265	69.7404	89.4782	44.4767	59.8673	1.44001	1.26405						223.536	299.627
	8.48879	4.36547		128.227					37.7459	29.4001	31.939	71.9787					18.6358	20.2955	12.7242	27.9459	28.3047	17.8613	32.3717	30.8286	58.3363	39.8663	54.3755	1.5479	4.33164						370.963	214.817
	3.8874	7.72189		219.075					27.1872	56.3975	44.0165	29.6455					16.5652	37.2401	25.6855	20.8804	28.0123	19.3629	18.2407	43.11	61.0933	107.124	110.446	2.348	3.06344						319.443	213.76
	20.2064	2.54782		129.994					37.9988	23.6939	95.468	33.9851					16.5652	23.03	6.78098	80.2969	27.3245	29.9691	27.1555	39.2251	67.422	57.1553	78.241	1.06818	1.40515						293.286	283.246
	2.81673	6.78567		67.5362					30.4117	34.2052	85.4849	32.7303					21.7497	19.0468	30.6014	22.54	12.7251	32.2452	30.6014	47.2455	39.6637	34.5779	63.2573	1.81682	1.83342						312.573	407.159
	2.83167	8.0655		166.838					44.0685	13.2458	29.3036	54.2019					54.6904	17.2449	13.9255	13.4513	48.8367	20.1058	21.4336	58.4616	114.73	87.9364	19.0348	1.6392	1.84006						276.905	251.277
	11.1829	4.5298		238.758					26.7446	24.8162	33.1258	35.7976					20.3588	33.1936	24.7846	23.8362	8.94194	23.6939	11.5229	79.954	213.482	22.3739	97.4284	1.56118	1.73714						358.545	326.576
	4.23101	6.6811		158.51					35.5962	38.1252	26.2144	30.1509					41.3498	26.7446	11.4281	18.8413	23.1802	26.6813	21.481	52.7596	68.7378	124.142	63.7319	3.08336	1.50309						345.599	189.453
	6.07854	3.75294		88.8602					83.5847	18.1617	51.626	40.2593					40.1485	39.0104	12.1394	24.8162	14.3931	26.9342	37.7459	115.231	68.6125	57.5621	40.2731	3.07672	2.04755						244.672	241.766
	7.90614	2.77689		131.003					24.5949	30.222	36.1278	52.8076					15.4587	22.2397	14.3523	12.8507	70.7101	18.1775	18.3671	53.5742	81.0818	85.2244	37.6289	1.45495	6.42982						335.823	332.917
	20.9434	5.52079		207.214					24.6581	51.1498	41.6429	79.0197					24.1839	45.4594	35.4698	14.0045	17.6087	38.7575	25.401	13.2996	56.2059	32.4761	79.1902	2.01435	1.83176						341.9	317.065
	4.17125	7.49779		154.725					22.8562	29.8426	69.6376	25.881					18.6358	40.022	29.4001	38.7575	30.6777	16.7549	19.2997	47.9348	77.5729	35.5949	63.8675	2.00771	4.04613						311.516	298.57
	6.88527	3.52885		82.6775					29.0207	43.4362	42.8297	25.5672					23.52	26.5549	13.8465	33.573	24.9514	15.7749	46.2182	54.5767	66.9207	54.1043	32.7473	3.07008	2.47582						457.359	251.541
	3.0458	5.82456		92.1408					49.0633	52.0982	41.5731	36.6342					22.0342	17.3397	11.5862	36.2285	16.4222	15.4587	28.1988	41.5435	64.4143	92.9536	35.8661	2.40776	3.74734						255.24	273.471
	3.66331	2.84661		168.352					84.4699	25.2904	41.1542	74.3489					21.5284	23.2355	23.7571	10.7326	32.6037	25.2588	74.7331	36.5933	42.4834	88.8856	66.5116	1.89151	3.24272						405.574	356.432
	2.06851	4.69912		122.171					44.0685	36.5446	45.0637	27.4321					22.1291	29.2736	31.2968	12.4555	24.384	29.4633	16.4229	67.9859	35.4028	72.0712	76.3426	4.53084	0.945342						227.763	183.64
	8.18501	21.4613		95.7999					40.4646	50.9601	55.745	29.7675					19.0152	44.4478	16.6758	23.3778	13.0518	18.6358	11.2858	41.6688	51.8823	44.0699	142.041	1.72552	0.976882						243.615	184.433
	5.96898	4.98297		119.143					36.7975	31.2336	20.5771	32.8697					23.6149	19.932	25.6381	27.6297	16.7489	26.6813	24.832	70.8056	56.0179	74.0374	55.3247	2.48412	0.985181						427.239	291.437
	3.89238	5.7897		155.986					12.661	19.2049	28.9546	17.8988					21.1175	19.9162	23.8362	31.1704	28.6486	24.5001	30.791	58.5869	19.7222	64.6811	100.479	1.67738	1.50475						344.278	454.452
	3.0458	3.89736		117.376					48.7472	55.4491	51.4864	46.9517					22.1923	27.1239	14.3681	22.6665	33.5667	21.0384	55.8285	45.9923	40.9169	79.597	64.0709	2.06581	3.16968						309.931	341.372
	5.96898	4.05173		139.836					19.7265	53.3627	55.5355	46.1849					24.4526	19.4578	22.6349	52.2246	33.5667	47.4195	26.0807	79.8913	48.1854	60.4775	20.2552	3.31575	2.09901						294.343	516.541
	6.20303	13.3939		106.273					18.3513	69.4221	30.6126	37.0525					47.9885	16.091	17.5294	21.0068	9.1139	26.6813	29.4001	67.61	39.7263	99.0556	48.7481	1.6226	5.31434						355.111	670.838
	2.14072	6.37733		133.274					24.2155	40.7175	34.8711	21.733					25.6697	29.0839	17.972	17.3555	23.0599	17.8297	38.2517	56.8951	129.017	83.5972	68.2744	0.905504	1.8218						196.058	211.382
	4.65928	4.51984		118.133					19.8213	51.9085	23.23	21.6285					53.1098	10.78	33.8259	22.793	13.8944	25.6539	29.2104	31.9565	63.0358	86.8516	50.9177	2.50736	2.85097						364.094	364.094
	5.964	13.4935		174.913					29.2736	62.2143	64.7507	25.393					12.8349	23.6939	14.7949	96.0402	18.6405	25.243	11.3332	54.5141	140.045	34.2389	33.0863	3.82702	5.0089						355.375	209.268
	5.28176	6.01878		142.107					18.952	22.2081	22.5842	89.4069					33.573	26.2546	16.7707	24.3262	33.5667	71.5718	27.5033	87.8491	43.2353	59.9351	100.683	2.49574	2.87753						272.15	185.226
	4.65928	3.45415		128.227					27.8826	27.5033	36.3372	46.8123					39.5162	51.4659	35.9123	26.4284	6.98159	18.5252	36.4814	65.0409	34.4003	48.9515	37.6967	3.76062	1.44333						225.649	236.746
	17.8161	3.30476		166.838					51.7188	24.6581	26.6682	42.9781					16.5336	24.8162	14.2891	27.693	22.9051	14.3681	27.5665	44.3005	75.3171	101.293	44.2055	2.87753	1.35369						285.096	669.781
	6.54664	16.2225		181.726					63.6685	30.1588	53.7204	43.8146					23.8836	31.2336	23.9626	24.5791	17.5915	14.3207	43.4362	75.1291	40.1023	49.2227	50.9855	3.76726	2.16541						397.648	240.973
	2.67231	2.41834		96.7462					61.9614	37.6194	53.0921	30.7086					26.0965	22.8246	26.2862	20.2481	19.1736	18.541	22.6823	75.6931	55.6419	76.0714	47.7311	2.53226	2.82441						443.091	425.39
	5.34152	4.69414		140.845					43.2465	30.222	33.6843	30.4297					20.6907	51.4659	29.3368	16.502	35.9053	65.2492	37.1136	56.5818	38.0972	62.3081	66.8506	2.35132	1.02004						279.547	392.364
	2.92131	4.83357		136.555					29.8426	32.8775	37.9429	36.7039					45.2698	46.1549	20.2639	16.8655	10.0597	21.4652	46.2814	64.0384	60.6547	45.7649	92.7502	2.04921	1.92803						284.567	245.2
	3.23504	26.72		155.482					16.7865	44.0685	62.1677	21.8376					68.284	22.2713	11.8233	29.5897	24.126	27.8194	45.7124	63.6624	63.4744	91.5976	30.7133	2.19529	1.34373						380.21	212.703
	5.20208	13.0752		115.105					37.6827	62.3408	24.0677	33.5668					24.2471	17.0236	20.09	17.8929	16.9553	40.5911	23.1881	56.8951	37.5959	59.8673	54.2399	1.8799	0.907164						218.251	367.528
	5.61043	10.2666		91.4468					27.2504	41.413	47.7864	39.7713					23.2671	28.5149	11.76	21.7339	13.1206	27.0607	32.182	60.4041	67.9233	66.7828	63.7319	1.83508	2.33804						307.289	226.706
	5.31164	12.3382		86.8413					25.7962	16.4387	46.6694	42.6992					43.2465	33.8891	24.8478	66.4505	18.8812	43.4362	21.7497	69.8031	49.0627	53.9009	47.6633	1.77698	1.28563						253.127	255.24
	3.94218	3.8874		75.2961					51.4659	51.8453	37.4542	33.6365					30.6646	28.8943	17.2607	28.9575	20.5665	21.1017	22.7613	46.9949	40.7289	216.892	38.3069	1.7471	6.41654						202.663	173.6
	3.26492	2.43328		142.612					18.7465	30.2852	34.5919	38.2376					23.5991	17.1975	12.2816	13.9729	23.6789	25.9384	27.693	55.7673	46.5563	61.0877	17.9331	2.15711	1.78196						198.7	201.871
	6.4819	12.3382		160.529					28.5149	130.688	39.8278	27.3798					38.3781	21.8604	27.3768	11.0329	40.1011	30.9175	35.4065	57.2711	87.7864	38.1035	71.5966	1.0051	1.34871						208.212	214.817
	21.6804	2.51296		98.3865					110.076	30.3484	38.7108	57.8269					36.3549	22.7771	94.0802	25.1955	12.9486	23.7571	26.4917	65.4795	85.0921	36.2729	58.4435	2.78457	1.8052						326.048	321.292
	2.77689	2.70219		189.297					18.8729	30.791	24.1724	36.3553					43.4994	21.6865	22.3029	14.2416	20.5493	23.3936	20.912	34.4003	37.9719	29.1539	66.715	1.33211	4.74995						250.485	197.115
	2.17931	12.6768		211.504					71.2556	23.0617	41.7127	21.6285					21.7023	21.7497	13.7358	33.0039	14.2383	16.8497	24.1207	41.7941	54.9527	107.259	52.0025	1.94131	1.31551						210.325	252.07
	7.8663	22.9154		82.9929					183.039	48.9369	47.5071	38.3073					29.5897	24.4526	51.5291	16.1384	35.9053	13.2933	27.4401	49.5013	87.7238	45.1547	60.4097	2.36792	2.67833						306.496	319.971
	4.08659	9.17103		158.258					34.5214	113.743	31.1711	40.1198					6.70195	31.8659	13.4197	25.9384	8.61521	25.1797	30.7278	46.5563	85.2174	67.8676	32.0693	1.84006	1.56616						489.063	457.094
	10.9638	10.0076		180.969					23.7097	13.4829	25.7258	36.2159					21.0542	19.1733	8.06131	15.3007	17.6775	25.5433	51.5924	57.0205	39.977	78.7834	47.3243	4.19885	2.48744						204.777	376.775
	3.74298	15.5452		88.734					37.6194	23.3304	20.8738	63.4737					20.8804	34.142	19.5052	13.2142	14.823	27.1239	16.8497	58.2737	84.7161	57.0875	73.834	1.85168	4.47772						212.967	474.796
	3.52387	5.20208		121.666					81.0557	39.7059	57.2808	19.1014					19.0626	16.8339	9.0097	45.2698	16.1643	59.875	22.8878	69.4898	117.487	79.1224	66.715	4.2918	1.14952						235.425	239.916
	3.65833	2.84661		87.7246					25.1639	34.711	32.2881	76.7889					35.9123	22.9352	11.6652	23.8362	29.1645	29.0207	11.191	88.5384	77.8862	41.1545	112.141	3.51495	1.83342						381.795	282.718
	4.66426	5.66023		114.348					18.4936	52.2246	25.7258	34.6125					20.912	17.7349	31.0439	29.4001	37.9688	49.1266	31.1704	40.7916	68.6125	70.6474	84.1396	1.72054	2.11893						292.493	288.266
	28.9311	10.3662		134.789					20.8329	33.3833	42.2014	26.7698					18.8413	52.2246	20.7539	28.1355	37.5561	44.7007	32.6878	57.1458	56.7072	60.0029	62.3759	2.25338	2.17371						239.652	556.7
	4.15133	2.77689		163.809					28.5781	35.4065	30.8918	24.0161					15.3639	57.4724	21.3704	9.56292	21.0651	16.0436	35.7227	34.1496	55.3286	59.9351	47.6633	3.85358	3.27591						339.258	374.398
	7.51273	6.63628		109.238					21.07	35.3433	45.692	41.0261					21.6075	49.1266	22.9194	57.093	22.1485	34.5214	19.6	42.9846	43.4233	74.1052	59.5961	3.47511	3.86022						296.721	276.377
	3.67327	3.49897		146.145					25.1955	25.9542	39.758	32.8					26.1597	41.413	18.2565	38.7575	31.5719	12.9929	10.5429	56.2685	25.5965	40.3409	61.6979	3.75398	3.46183						443.884	326.576
	6.30761	3.81768		112.771					24.7213	45.2698	36.8259	31.2663					26.0807	35.2168	15.6326	44.6375	16.9725	98.9486	66.1343	52.8222	76.257	149.905	63.4607	1.61264	0.945342						309.403	210.854
	21.7003	3.51391		139.079					24.753	25.4168	40.2467	47.3003					44.1949	19.4894	12.5029	12.4397	13.2753	65.1859	12.8981	53.6995	65.7928	66.2404	51.5957	1.7222	3.88678						296.721	258.939
	2.21915	5.1224		104.443					13.151	84.0273	35.3598	67.9353					21.5284	18.0984	24.9268	16.3123	20.7556	17.3713	28.9575	63.913	66.858	78.4444	53.8331	1.05988	2.57873						191.566	430.674
	8.0655	3.81768		89.3649					33.573	37.9988	41.6429	35.4491					35.9756	20.6749	12.25	15.4113	27.8232	21.2755	29.8426	50.0026	69.4898	78.241	110.446	3.14312	0.895544						541.905	253.919
	7.05957	3.44419		179.455					24.9584	107.484	71.7319	26.8569					27.2504	22.6823	20.3271	16.1384	17.6259	39.0104	24.6423	43.3606	36.3427	30.2387	50.9855	4.66363	2.18533						389.457	320.764
	4.65928	6.66616		87.2199					23.2197	26.302	37.0353	58.3846					22.2239	31.3601	46.2182	22.6507	21.8734	25.6381	22.382	116.986	66.6074	179.737	66.4438	2.18533	2.68497						231.726	203.192
	5.80962	9.07143		93.2763					49.6324	62.5305	48.2052	31.6846					24.6739	77.3253	22.3346	84.0273	23.4382	26.3178	30.8543	23.9361	70.367	30.4421	28.8827	1.75374	3.93326						392.364	311.252
	10.5056	9.82837		126.209					67.5885	44.764	37.6636	23.5979					20.0426	21.4652	15.1426	8.75679	27.8576	26.5549	27.3768	79.39	19.0956	26.0012	72.0712	2.67833	2.25836						247.843	295.4
	6.08352	2.13947		121.666					44.3214	54.0582	40.5957	43.4661					40.7175	45.2698	32.8775	16.3439	21.6326	29.9059	39.5162	43.11	76.633	63.1217	80.4106	4.25197	3.79382						190.51	382.06
	3.25994	9.54949		115.105					30.222	23.0459	41.4335	33.0091					25.3852	39.453	15.8697	17.1342	25.1062	33.6994	16.6916	43.5486	36.9693	23.5096	62.3081	4.97571	1.45495						367.792	233.047
	3.09062	21.7601		237.244					20.8962	30.9807	32.9862	31.8937					25.1481	39.9588	20.1058	23.2671	23.4726	22.9826	34.142	40.7916	38.5358	28.3573	61.5623	1.70228	0.870645						555.644	332.653
	3.32468	11.8203		125.451					83.3318	23.7571	26.1272	25.2013					58.3575	23.5517	18.0984	13.0403	29.1645	46.724	24.6897	41.2928	40.9795	37.2221	45.4259	1.57114	4.2918						289.059	450.753
	3.05576	6.53668		86.3366					52.1614	29.2104	30.1937	37.3313					31.9923	64.8698	21.3229	16.0436	5.70908	28.1355	26.2388	37.4706	58.2737	33.6287	40.3409	1.98281	1.37527						201.871	368.585
	5.38136	13.7923		133.779					53.8053	33.3833	31.7994	31.4057					29.9691	42.9936	10.7168	29.0839	13.4473	30.1588	18.3671	78.2621	60.4041	97.225	57.3587	1.16778	3.46847						211.382	176.242
	22.3178	8.95191		48.9251					21.7813	41.0336	32.7768	33.5668					57.0298	60.444	24.0259	20.3429	12.0716	24.7213	28.831	44.1752	81.5831	38.9171	19.1535	1.94463	1.94629						433.58	243.087
	3.80274	3.74298		140.34					22.793	49.1898	74.3848	26.2818					9.13615	21.4336	44.2582	49.3162	18.0558	29.2104	27.9459	53.5742	28.6982	55.7315	69.9694	1.92471	1.00178						403.725	366.207
	5.54569	7.50277		115.105					26.871	20.9594	23.1602	41.0958					22.1449	27.6297	29.8426	34.2052	13.7224	22.8562	27.8194	36.0921	103.138	33.8321	44.8835	1.20595	1.6641						221.158	501.745
	16.0631	8.0655		107.093					22.8878	55.5124	49.6713	87.8035					19.0152	25.9384	25.9542	18.7939	17.6259	27.5033	24.0733	66.4194	56.1432	94.3096	45.0191	1.82512	3.75398						252.334	462.114
	11.1032	6.99981		92.2038					47.0401	36.1652	39.1995	33.8457					25.1797	24.3262	11.3491	20.3429	17.454	32.3717	23.4726	61.2187	45.9297	89.428	55.5281	2.04423	1.51139						323.406	220.101
	3.74298	6.51178		154.725					15.7907	19.8213	41.992	121.614					47.0401	41.7923	21.0859	52.5408	15.614	22.0817	31.1704	42.2327	35.9041	37.0865	61.9013	2.63849	4.91595						396.327	332.389
	4.01688	5.8146		102.992					35.3433	32.4349	46.2505	25.0967					47.293	48.6207	21.3071	54.5008	19.0532	50.5175	32.4981	121.247	89.3529	150.99	89.9026	2.18865	1.85002						372.284	198.172
	2.04485	4.60948		191.821					20.3113	34.3949	41.7127	53.3653					17.0394	51.4659	17.6242	48.8104	46.0166	38.2517	36.671	61.2187	37.9092	83.8684	79.258	2.3231	1.63256						202.135	476.117
	5.64529	4.52482		186.774					28.831	60.0014	29.5654	39.0741					22.0026	25.6223	12.8191	19.3946	20.8588	25.6065	44.5111	62.6598	56.2685	61.3589	53.6297	2.97048	2.34468						193.68	228.82
	2.29883	2.76195		86.0212					53.0466	31.4865	47.7166	18.8051					20.4062	48.4943	21.56	26.4601	14.3759	21.3862	29.5265	99.6291	54.2634	53.7653	48.3413	2.89745	1.27567						272.414	357.488
	2.67231	3.77784		170.118					35.533	52.9833	41.9222	34.4731					33.8891	21.7655	20.1533	61.3292	14.4791	39.8323	30.4749	37.032	66.9834	67.3252	164.821	1.85334	3.33567						266.601	420.634
	14.4696	7.10937		77.1888					33.6994	78.5898	29.8796	42.0021					26.2388	20.011	13.7674	37.1769	9.33744	35.2801	30.7278	100.193	60.968	43.3919	69.1558	2.04755	2.4725						196.851	228.82
	6.0387	5.67517		131.003					29.9059	40.7175	25.3767	51.5528					22.0026	13.9887	11.3965	20.9436	16.3534	31.8659	37.8091	42.4834	41.2928	129.023	68.2066	9.11894	1.87824						263.695	183.64
	8.42903	5.3216		127.723					25.9701	65.4388	57.211	64.5891					72.0143	16.4862	13.8623	20.1375	30.4714	39.0736	18.4462	42.6714	49.376	95.869	65.3591	1.78694	1.52799						517.598	303.59
	11.2825	8.27963		166.333					109.823	29.0839	33.7541	29.5932					30.7278	23.6939	13.9571	26.5549	13.7224	62.2143	34.4581	56.0179	71.3069	19.4925	62.6471	3.26927	2.50902						619.053	252.07
	5.222	4.33061		181.979					30.4117	50.3911	29.9668	36.5645					27.5665	18.5252	24.6265	25.1797	23.0083	35.6594	35.4065	41.2928	58.5243	120.209	29.2895	2.52562	1.45993						348.77	333.71
	2.56276	3.94716		156.743					32.3085	81.2453	33.6843	23.8941					38.7575	45.5859	22.9826	16.2807	55.0961	24.8794	38.2517	74.6905	45.4284	47.1887	92.2078	3.98637	4.84955						238.595	196.058
	5.94408	5.13236		205.952					26.6813	45.0169	51.6959	71.6998					22.3029	26.1913	11.0803	14.1468	13.3957	13.1352	29.7794	44.5511	50.6291	63.0539	35.3915	2.37456	2.40942						329.218	418.256
	7.8165	4.36049		136.303					36.6078	37.6827	28.7451	25.3581					16.3597	20.6275	47.1033	37.1769	17.3336	15.0952	38.7575	79.202	42.9846	60.7487	19.4755	2.2401	2.78457						362.508	513.37
	3.85254	2.40838		157.248					26.1281	18.7307	40.9448	54.6899					34.3317	21.0384	31.8659	24.8478	27.9435	27.1239	33.4465	90.1048	45.5537	47.3921	33.5609	1.80852	3.63446						244.144	330.011
	2.12951	2.96613		143.116					21.0384	41.982	43.9467	122.311					15.8381	25.2904	12.2974	16.8181	20.5665	16.7075	37.8723	39.7263	67.3593	64.5455	22.3061	3.43527	4.61052						257.618	227.499
	3.31472	5.45107		179.708					44.5111	29.1472	42.5505	37.401					30.6014	18.9362	16.7549	29.7794	23.1115	24.3104	44.3214	68.5499	39.4757	135.803	121.158	2.56048	1.6143						189.717	257.09
	4.77381	4.48996		167.342					35.1536	20.3904	46.6694	25.8461					24.8794	12.4081	14.4787	9.18357	15.528	30.0323	41.8556	102.449	46.5563	37.4255	46.9853	1.7886	1.7554						307.553	258.675
	8.6083	2.12329		131.256					26.1913	42.1085	32.9164	25.8287					28.8943	29.9691	29.5897	15.7275	19.9646	26.6813	32.3085	60.2161	34.4629	60.4097	67.5964	2.09735	0.973562						386.815	193.416
	2.53786	4.50988		143.621					39.2633	31.9923	41.4335	36.4948					28.1355	24.7688	10.701	19.5368	39.826	30.9175	26.7446	35.0268	70.555	73.5628	24.9673	1.44665	2.88417						345.599	236.217
	2.36356	2.97609		87.0937					31.2968	33.8259	38.8504	77.3466					16.5652	28.3884	15.6326	35.2801	24.7967	14.7791	56.0814	73.2494	38.3478	33.8999	23.4248	3.66102	2.06581						220.365	328.426
	5.3465	6.95001		89.9957					22.2871	28.6413	25.9701	23.7721					48.8736	31.5497	13.6094	29.8426	18.4513	41.4762	21.7971	75.3171	40.4156	124.413	51.9347	4.27853	1.37859						240.973	267.658
	5.1473	12.0992		109.806					32.182	16.2807	31.59	32.3817					18.3039	22.5559	39.2001	31.2336	16.405	15.0478	15.5852	32.2698	72.7481	70.7152	33.0863	2.19031	4.491						309.139	414.557
	3.68821	5.52577		135.041					54.4375	21.9078	34.8711	63.1251					32.9407	24.0417	10.4481	14.2574	18.9844	14.6368	35.3433	33.8363	39.5384	94.9198	47.7989	2.02265	1.06486						407.688	561.984
	3.35455	4.35053		147.911					58.7369	27.5665	38.9901	33.0788					27.9459	23.1723	6.92324	14.6526	22.3033	24.2313	59.4956	48.1854	62.4092	42.6461	60.9521	1.09474	2.69825						334.502	217.195
	2.72709	6.52174		150.182					22.9668	12.8981	68.73	22.8833					20.3271	13.8623	24.1839	38.062	14.8058	16.6442	34.2052	72.9361	105.77	102.581	48.1379	3.84694	3.51495						194.473	341.372
	4.09157	4.77381		317.241					14.4471	21.4178	42.8297	56.7812					22.1923	23.2988	20.912	29.3368	20.7384	11.6178	13.5145	39.1624	40.6662	84.2074	39.7985	1.84836	3.03024						444.941	288.266
	4.29077	8.7577		95.4844					68.7898	25.1481	64.4715	38.0284					50.1382	23.1091	31.613	6.73356	36.0429	16.8339	10.6852	49.0627	47.1202	27.3742	100.479	1.80852	2.87753						436.222	205.569
	5.21204	5.2967		128.48					64.4905	47.4195	35.4994	26.6827					18.6991	41.7923	13.0562	15.1584	15.2357	23.5991	32.751	34.4003	56.2059	62.7827	42.7817	1.72386	1.89649						369.906	469.248
	7.39322	4.41526		121.161					25.6539	45.8388	47.1581	58.8029					17.6558	16.3913	17.8297	11.5071	15.0809	33.5097	11.2542	54.1381	44.9898	25.4758	71.2576	3.42199	2.13055						709.94	238.595
	8.59834	6.09347		140.593					31.1072	39.8956	63.4941	39.9107					27.1239	32.9407	10.3691	26.6813	18.7781	26.9342	16.0278	54.2008	49.7519	137.159	48.5447	2.63185	1.51969						375.983	369.378
	4.36547	12.1589		288.472					23.4568	19.7739	39.1297	28.2686					35.7859	25.3536	19.7739	14.4155	18.6233	17.2449	37.1769	57.1458	42.3581	80.2072	29.0183	2.81777	0.829146						162.504	312.045
	7.199	8.6581		156.239					23.4884	14.0678	53.3713	14.8663					65.8814	27.1872	27.693	19.9162	14.1523	23.9626	36.5446	36.0921	65.1662	40.8155	37.0187	3.08336	2.45922						188.66	212.439
	2.58766	4.82859		132.013					30.9175	13.7833	32.7768	33.7062					28.3252	25.3378	45.2698	20.422	19.1048	17.0552	39.9588	40.165	70.3043	25.4419	58.5791	1.64252	1.7969						262.11	342.693
	6.35243	12.1589		122.171					32.3717	76.2505	60.2129	47.3003					16.3281	17.972	24.342	18.4304	16.0783	17.4504	17.8455	30.3274	47.3708	98.7166	106.581	4.02621	2.72481						220.893	421.426
	14.6688	5.07758		130.751					37.8091	23.7097	29.4607	41.7232					21.1333	25.243	12.6136	25.1007	9.75015	19.3471	42.4878	50.5665	51.945	48.4091	62.5793	2.5472	2.88417						255.24	377.568
	5.89428	9.03159		70.8168					39.5162	60.3808	38.641	36.9827					36.4181	40.5911	43.1201	14.6684	23.6273	30.9175	36.7975	245.815	53.0102	66.7828	70.5118	1.40515	2.01601						164.353	215.609
	12.4976	3.83262		149.677					42.804	42.8672	49.8807	21.4193					24.1839	26.0807	12.7084	17.2449	76.2128	28.3884	29.7794	44.8644	56.7072	39.1883	48.0701	2.29322	2.43432						298.834	274.527
	3.2201	4.82859		114.096					29.0839	19.2681	49.7411	34.0548					30.3484	48.684	17.2607	18.952	18.1934	17.5926	16.2965	45.867	75.2545	69.088	50.3075	1.20263	2.05087						303.326	334.238
	9.23078	5.85444		130.751					42.0452	31.1072	30.1239	35.8673					21.3388	25.0059	18.2091	22.6191	35.2175	33.2568	13.7358	34.6509	31.3299	48.7481	68.5456	1.82678	1.72054						221.686	242.823
	2.25401	4.43518		120.152					25.8436	14.7	48.6241	31.8937					22.6191	17.0868	18.1617	25.7488	18.6921	59.3059	33.0039	36.28	75.9437	79.0546	77.902	3.90006	1.6309						295.4	325.255
	2.84163	7.15418		148.668					42.9936	91.235	31.0315	33.7062					28.5781	19.4894	10.78	14.5894	30.8153	17.7033	31.4865	88.1624	67.046	49.6973	58.7825	2.31978	2.02431						499.632	346.392
	4.39534	2.64742		146.145					33.1304	88.0105	37.4542	29.3492					60.1279	27.1239	26.3178	15.7433	21.2543	23.7888	23.5517	13.4092	55.7673	95.2588	57.0875	6.34351	2.9904						344.014	264.488
	4.69414	8.17007		121.414					76.5034	29.8426	51.9751	19.2059					37.9356	27.1872	21.8446	26.2862	22.7503	21.9236	31.1072	48.8747	63.0985	64.6811	27.9505	4.10589	1.76702						228.291	354.582
	2.47312	10.1272		135.798					37.6827	36.102	33.7541	22.5347					20.8171	29.8426	36.5446	16.2649	19.6207	42.5511	95.4079	41.0422	38.0972	81.9022	49.5617	1.5728	2.21687						157.484	231.462
	20.2661	2.97609		104.443					15.3165	33.3833	64.6809	37.6102					23.6623	15.1742	12.5978	50.0117	20.5149	23.6781	22.4452	53.5742	57.6471	42.8495	105.836	1.69896	1.85666						261.845	270.829
	3.44917	5.48593		139.583					46.3446	24.8636	75.6414	40.2593					23.852	22.8404	9.83163	35.0272	17.4712	54.8801	31.6762	75.5051	51.3811	109.022	37.6967	3.09664	5.0753						517.598	312.837
	4.58956	4.85847		94.2858					77.0724	20.6433	42.9693	52.7379					17.1658	31.4865	16.1384	30.8543	26.1552	50.3911	12.1078	31.5179	44.3005	48.9515	39.2561	3.98637	4.12581						345.335	292.229
	8.48381	3.99696		144.883					34.8375	24.1681	43.3882	33.4274					32.182	36.9872	15.6168	24.3104	37.6937	36.0388	45.3962	38.5358	57.8977	72.6136	63.3251	2.50404	4.66363						341.372	346.656
	3.63343	2.73705		99.9637					50.8969	39.2633	30.5428	40.817					16.502	46.2814	30.9175	22.4136	15.8032	15.8065	18.9046	57.7724	51.3811	57.7655	52.0025	2.28326	2.83105						226.706	207.683
	4.68418	10.0276		105.957					33.1304	37.6827	43.2486	23.6501					24.3578	23.5359	13.23	23.5833	22.6988	31.0439	31.6762	39.1624	60.1534	54.3755	56.2061	4.39804	1.33543						260.524	218.251
	8.21489	4.16627		175.67					41.2865	78.7163	59.0959	40.3987					25.1639	31.5497	30.2852	35.7859	13.5677	16.2649	56.2711	96.1202	88.0371	87.055	38.4425	3.19624	1.66244						193.416	177.828
	9.56941	9.19094		124.694					45.2698	108.053	19.3205	48.9734					19.5842	31.6762	16.2491	22.2081	16.5082	10.5429	21.9078	50.5038	68.9885	39.7307	67.393	1.32049	2.12059						361.98	354.582
	7.33346	3.68323		128.984					40.9072	102.616	47.5071	19.7114					34.142	25.4959	13.4829	15.7907	17.2648	25.1797	27.3136	43.1726	40.7289	57.9689	155.329	4.07269	3.40871						203.984	362.508
	3.1703	6.75082		133.527					75.6814	38.884	37.0353	84.1087					22.4294	26.4442	33.2568	24.0733	18.5717	34.3949	30.9175	67.1087	19.5342	98.7166	126.854	4.67691	1.61264						283.775	326.84
	3.95214	3.9621		132.265					28.7678	24.4368	52.6732	48.0671					32.4349	15.9013	21.1333	20.3904	31.6407	28.5781	23.8204	55.9552	74.2519	107.192	38.1713	3.00368	1.8467						248.899	304.911
	3.80274	5.28674		85.7057					40.2749	32.5614	92.6057	23.1099					21.56	62.8466	17.6558	23.3936	26.8774	23.7888	12.6926	43.7366	34.7136	94.174	65.4269	3.18296	1.26073						237.538	220.893
	4.59952	6.96993		160.529					66.0079	31.4865	32.4975	36.5645					15.1426	16.3123	10.5587	16.5494	18.8125	15.3797	16.2175	61.0933	61.8453	61.3589	50.8499	1.76204	2.39614						315.215	422.483
	4.48	5.89428		96.1153					26.5549	31.3601	47.926	26.4212					39.1369	30.9807	17.3713	22.0342	19.5003	21.5126	44.1317	36.5307	98.5639	73.2916	48.1379	2.85761	1.27069						304.383	322.613
	5.95404	7.54261		65.3281					25.1481	20.2797	47.1581	16.7485					64.7434	20.7065	26.6339	33.9523	29.4396	16.2807	14.1152	49.1253	43.6739	90.2416	70.2406	1.32879	5.16826						364.358	242.03
	2.31874	6.40721		135.546					30.6646	36.0388	32.3579	24.4693					15.9962	15.0478	13.7833	53.2995	7.41149	67.715	15.5536	69.6151	30.6407	61.5623	45.0191	1.68402	1.60932						211.646	285.624
	7.49779	3.68323		136.05					21.6391	31.0439	36.1278	35.5885					23.1565	52.3511	29.8426	34.9007	26.6195	38.7575	26.0491	47.1829	63.5371	63.8675	117.904	1.52799	3.23608						564.098	311.781
	5.60047	5.62537		131.256					28.5781	28.7046	77.0376	31.2663					20.0426	43.6891	18.2881	35.9123	39.2757	34.3949	91.6144	31.4552	77.0089	53.6297	40.8833	2.48744	1.41677						272.414	183.376
	5.49091	4.4551		89.1756					22.6349	21.4968	52.5336	41.1655					23.8678	20.6275	19.11	15.1268	36.0429	20.7065	18.4304	48.2481	36.1547	66.9862	21.696	2.32642	1.50475						253.391	350.883
	2.79681	8.95191		103.623					107.8	31.1072	25.4989	23.4061					16.6442	52.3511	31.1704	29.0839	14.6338	32.8143	18.3355	40.6662	70.6803	69.9016	38.7815	2.42602	2.68497						253.655	246.257
	8.94195	3.80772		145.387					52.604	21.4494	37.3844	31.1966					21.7971	25.0059	12.3765	25.2588	18.245	63.9846	32.8775	43.0473	96.1202	83.1904	61.5623	1.60102	6.21735						208.476	214.024
	3.56869	4.86345		89.3018					47.2298	41.8556	35.8485	37.889					35.9123	26.7446	17.7033	14.8423	20.0334	35.6594	10.9223	49.7519	83.9642	45.1547	54.3077	1.59604	3.55479						207.419	440.185
	8.66308	4.16627		220.841					69.9279	23.6939	51.277	35.7976					39.8323	47.4827	14.3997	14.3523	18.073	18.5884	16.6442	43.9872	73.8759	102.581	50.9855	2.59865	2.16375						290.116	189.981
	3.39937	18.9515		95.1059					40.9704	26.2072	36.8259	21.9422					31.1704	36.9239	13.1194	19.0152	15.3045	30.0955	36.4181	46.4309	32.8964	43.7309	83.5972	2.76465	2.03427						207.155	177.299
	5.52577	16.0432		96.1153					22.8562	27.693	45.4128	30.848					20.6275	23.6939	21.56	24.3736	32.2598	33.6994	21.5126	37.6586	44.4885	48.6803	78.919	2.95056	2.99704						762.782	468.719
	13.4139	5.76978		151.444					56.7769	41.413	44.0863	31.8937					22.54	21.6865	109.823	12.171	11.8137	23.52	36.102	56.9578	43.4233	44.8157	60.8165	2.20525	0.966922						325.519	182.583
	9.46982	11.2426		119.647					17.7191	22.8878	46.3203	93.6594					17.561	58.6737	13.3565	12.1552	15.5108	28.7046	14.3523	56.3312	28.5102	55.2569	38.2391	2.03593	1.92139						401.875	295.4
	3.99696	4.61944		106.273					49.3795	68.2208	67.8923	126.634					17.3081	38.3781	61.2027	45.9653	25.7081	23.8678	32.3085	19.4559	132.275	45.0191	47.0531	1.06818	2.66505						370.963	186.282
	2.74701	7.00977		89.2387					23.9784	44.5743	48.9034	27.4321					26.8078	29.0207	16.6126	57.4724	7.7898	41.6027	42.0452	53.7621	116.234	48.0023	80.0038	1.78196	3.65438						371.756	271.885
	7.30856	4.14635		113.843					38.5046	20.8962	29.8098	35.5188					28.4517	16.6758	16.0278	14.2891	18.0214	60.8234	16.6126	91.922	73.688	59.3249	48.8837	5.09522	2.02597						242.558	378.361
	7.8663	10.6052		82.6775					38.5046	38.1252	38.7806	34.5428					28.1355	95.3447	10.9855	19.1417	24.2464	26.8078	29.2736	43.11	69.3644	70.3084	79.1224	2.54222	1.56118						389.722	159.862
	4.23101	6.26777		125.704					56.0814	34.142	127.442	124.194					19.8529	25.1481	23.9626	14.3839	17.196	35.3433	21.1333	76.445	70.1164	32.4083	93.496	1.53463	0.970242						439.128	438.6
	5.01285	11.9		101.604					42.8672	31.2336	29.9145	34.4731					116.525	15.4429	22.2239	15.4904	9.04511	39.2633	52.604	30.2647	52.9476	88.6822	127.667	3.34895	3.1232						364.094	221.158
	6.09845	4.83357		167.847					14.542	58.8001	29.9145	20.8093					14.8107	35.9756	20.8804	12.5503	13.5333	18.6991	45.5859	52.0077	63.6624	54.7145	26.2894	2.20027	3.8071						318.65	227.763
	3.15038	2.87151		151.192					87.5047	29.9059	56.5129	29.4189					21.0226	27.8194	18.6991	22.4136	89.8321	16.1542	27.9459	79.7033	73.1867	55.6637	67.3252	2.60861	1.27567						339.522	421.426
	8.67304	5.90424		97.8187					40.0852	35.1536	55.6751	24.4344					31.4233	30.222	10.1952	26.713	22.1485	28.4517	18.9994	101.258	66.3568	62.0369	33.2897	1.34373	5.18818						296.985	306.232
	6.47194	20.5052		82.9298					45.6491	38.3781	40.5259	36.5645					40.0852	26.7604	15.2058	17.8297	18.0902	43.942	14.4471	34.5882	49.9399	49.1549	63.0539	1.60102	1.53463						308.082	295.136
	2.16686	7.94598		138.322					23.52	52.9201	43.7373	24.0161					63.1627	21.2597	19.3629	51.0233	30.6089	24.5475	19.4578	54.3887	58.023	61.6979	52.7483	2.16375	1.71058						376.247	368.585
	3.32468	5.9142		160.024					42.4246	25.0691	37.8032	19.7985					22.0659	17.2133	12.9297	24.8952	22.3033	18.7149	18.1458	86.9719	63.5997	69.9016	126.04	3.48175	2.07909						183.112	305.44
	4.47502	2.56276		87.8507					44.0053	32.751	51.277	33.776					34.142	28.0723	21.3071	22.4452	15.4592	71.0027	16.5494	81.3325	94.9297	32.8151	77.3596	2.22351	2.77793						399.761	435.429
	12.7565	8.42903		192.83					24.4526	49.3162	84.0188	21.1056					23.2988	31.3601	22.1765	17.4346	33.1539	45.5227	18.6517	39.7263	86.3453	21.7807	65.4269	1.44333	2.05917						295.136	302.798
	8.22983	20.1466		119.647					28.8943	33.3201	42.4108	39.9804					22.2555	24.4684	7.36582	18.3197	20.4461	25.7804	34.3317	47.2455	46.3683	38.9849	39.0527	1.13956	3.26263						297.778	233.84
	8.61328	4.63936		132.77					40.7175	30.791	57.5601	26.7524					21.7813	25.891	12.9613	15.9329	34.0481	38.7575	16.0436	37.2826	37.6586	49.6295	48.8837	1.96123	1.81682						321.292	431.73
	5.05767	15.9038		99.7745					30.0323	50.5807	54.2091	76.3706					16.2175	15.3639	11.9181	17.3239	28.2531	116.525	32.182	33.7737	144.807	64.8167	182.992	6.46302	1.96123						281.925	551.416
	5.79468	5.58553		100.405					32.3717	24.9901	60.562	34.6125					71.9511	22.2871	12.8823	14.5578	20.7556	28.4517	24.7846	78.1995	72.9987	62.0369	45.4259	2.29488	1.23915						325.519	476.381
	3.0209	3.88242		88.04					80.4234	31.2336	44.6448	22.6916					24.2946	20.8488	14.1152	26.3494	15.4592	16.2333	16.091	69.991	35.4655	87.6652	24.9334	1.7471	3.41535						204.777	140.046
	8.22983	14.8879		102.046					54.8169	23.8362	40.0372	63.7525					15.8855	15.3481	36.1652	45.6491	13.86	13.6252	47.862	31.1419	44.4885	64.2065	142.854	2.54222	3.86686						235.161	291.965
	9.84829	3.89736		118.638					34.9007	21.9078	34.8013	137.509					15.8539	18.2249	13.9413	93.6376	20.0506	18.4936	31.8659	46.8069	49.8146	79.7326	35.6627	1.52467	2.98376						712.054	267.922
	2.5777	18.6327		97.2509					28.0723	30.3484	36.8957	19.7636					34.9639	23.6623	39.9588	8.31421	24.47	31.8659	20.6117	47.8721	41.1675	111.192	48.3413	2.37456	1.69232						559.871	425.125
	4.26089	5.89428		246.329					52.0982	22.1133	39.8976	37.5405					14.5104	26.7446	8.47228	62.404	29.5084	20.8488	29.8426	34.5882	40.4783	78.7834	57.4943	1.62094	2.39116						357.488	260.26
	2.72709	5.01285		140.593					19.1733	40.4014	31.7296	81.0414					45.333	47.862	21.8446	11.1752	21.2199	55.8285	20.9436	89.2903	58.6496	30.1709	38.4425	3.14976	4.01957						242.823	326.048
	3.52387	3.55375		161.538					32.9407	38.8207	32.4975	53.2259					15.0636	17.7033	19.6	20.8646	9.44062	43.1201	22.2239	53.1982	44.4885	33.0863	60.7487	1.31385	1.16612						210.061	288.002
	11.8801	7.8414		112.771					51.8453	34.5846	33.1956	25.0793					17.6242	36.671	11.3332	11.8707	14.4103	19.8529	25.5433	69.4271	72.4348	67.732	35.6627	3.26263	3.1896						340.843	207.947
	8.97183	4.4551		176.175					26.4284	23.6307	36.6164	36.425					19.2997	33.3833	10.7168	23.7888	5.60591	28.0723	21.4494	45.7417	61.344	53.3585	187.602	2.61857	2.34468						193.68	359.602
	3.74796	8.39417		95.5475					34.0788	12.4713	26.0225	137.509					46.9769	17.8613	24.1997	62.1511	20.3773	35.4065	24.421	47.3708	67.234	66.5116	54.5789	3.27591	1.10304						471.362	274.792
	8.02566	3.68323		185.007					26.9342	34.3949	36.407	176.548					71.9511	25.5591	15.8223	14.1626	18.6061	25.3536	22.5559	51.569	90.3555	30.9845	65.5625	2.16541	7.8773						299.627	244.672
	4.84353	6.5815		261.47					68.0943	82.6995	44.2958	45.0695					22.1607	21.7497	18.7149	17.0394	14.2727	30.2852	106.599	68.1112	65.0409	118.04	20.0349	1.98281	4.63044						259.203	137.668
	11.5813	4.97799		183.493					29.4633	24.3104	54.8374	40.5381					43.6259	16.5178	21.9552	12.2184	12.02	24.8794	38.062	62.4719	44.4885	29.2895	50.2397	1.52965	3.19624						220.365	186.018
	5.10248	8.06052		120.404					13.8465	20.1058	47.3675	30.2206					36.3549	17.9404	25.1323	20.422	15.5796	34.8375	11.8391	36.1547	91.4834	65.2235	59.7317	3.16304	6.19079						237.538	258.675
	3.85752	4.59454		175.165					37.3033	17.9878	37.4542	27.8503					13.4355	17.6242	34.0156	54.1846	47.9425	32.3717	10.4955	53.7621	78.5754	160.211	164.008	7.10708	6.05135						178.356	238.859
	2.99601	6.49684		88.9232					46.4711	31.6762	48.8336	28.6869					31.3601	32.4349	29.653	22.1765	16.3362	45.3962	22.5242	76.5703	35.3401	44.4767	33.1541	3.78054	6.60246						217.459	268.715
	5.46103	3.1454		186.521					28.3884	36.7975	38.0825	14.7443					17.1658	28.7678	22.0975	26.4442	33.2227	18.3671	25.5117	50.6291	53.7621	19.7128	25.2893	0.937043	2.87753						278.491	328.69
	8.0406	6.91515		154.472					32.2452	27.8194	39.4787	27.6935					30.5381	22.0342	13.0403	42.1717	21.2371	47.862	9.97389	82.147	47.7468	107.259	70.5118	1.74378	2.95056						227.763	273.471
	3.97206	8.67802		98.6389					33.8259	66.0079	32.9164	136.115					22.2713	52.0982	25.0849	36.0388	18.6921	39.453	21.7971	60.5921	70.8056	51.5279	68.9524	2.18699	3.82702						362.508	349.826
	4.54972	6.39227		246.077					33.4465	38.7575	33.8938	28.1641					24.1207	22.8878	28.1988	8.5197	20.4117	24.4684	34.5214	41.8568	71.7455	34.6457	89.767	2.07411	1.48483						268.451	223.8
	4.35551	4.83357		83.4345					19.5526	32.1188	41.224	119.872					17.7665	18.7307	15.1742	46.6607	24.2636	22.461	25.243	100.318	46.1803	60.3419	68.9524	2.00605	4.10589						378.097	331.596
	7.9908	5.70505		204.691					32.0556	25.3694	44.9241	13.8729					22.05	44.3846	10.6062	19.9162	67.6836	25.2113	27.5033	70.3043	87.3478	25.3402	52.8839	2.20193	3.38215						309.403	214.288
	4.10153	8.30453		196.111					38.6943	29.9691	47.926	22.1862					52.5408	23.4726	20.0426	61.9614	13.7396	50.5175	31.7394	84.5281	43.5486	49.6295	73.9018	1.99941	5.726						293.55	211.646
	3.55375	2.46316		230.178					39.8323	37.4298	52.4638	19.7114					26.4284	14.0836	15.2216	11.4439	19.3971	34.9639	28.5781	42.8593	54.9527	48.2057	61.6301	3.59463	4.491						290.116	211.382
	6.70102	7.54759		147.659					29.653	57.7253	52.8128	29.872					36.671	27.0607	15.4904	19.6949	29.7835	13.0878	36.0388	60.2788	22.8865	52.4093	87.9364	2.48246	3.9067						513.37	151.671
	3.96708	3.51391		151.949					67.0195	26.871	30.6126	36.7039					24.5633	14.2733	26.871	26.5549	20.9448	34.8375	31.2968	67.7353	43.9245	41.6291	48.0701	1.33377	1.02004						298.042	401.347
	4.28081	3.60853		49.8084					18.9678	46.9769	33.824	31.8937					32.4981	28.7678	24.1049	18.3513	17.8495	22.2871	35.7859	43.5486	53.6368	57.2909	145.295	2.5223	1.07648						193.416	275.584
	6.98487	5.62537		115.862					29.653	26.1597	51.3468	36.7039					40.4014	13.6252	18.051	20.6117	25.6737	19.9478	49.0001	31.5806	57.0205	84.5464	84.5464	1.41179	9.1455						210.589	276.377
	4.58956	2.76693		152.453					54.3743	29.1472	53.5808	45.2089					17.7665	20.7539	36.4814	25.3536	25.2266	45.1433	28.1355	44.2378	42.4207	56.3417	59.9351	3.08336	3.20288						349.034	297.513
	5.2718	7.38824		104.506					30.6646	21.2597	52.1845	22.9704					21.1491	26.8078	15.111	31.7394	13.5849	25.6539	21.4336	94.1777	85.2174	65.8337	91.801	2.19695	4.69019						381.795	238.595
	4.11647	15.9237		109.995					17.3239	65.3756	57.9789	21.4193					35.1536	18.2091	12.0762	34.8375	33.6354	12.8349	15.522	71.0563	42.734	64.3421	41.7647	2.51898	1.34705						204.248	229.876
	27.5965	5.06265		84.1916					31.3601	27.6297	39.3391	23.7896					32.5614	18.541	14.542	19.8213	47.0483	28.6413	18.9046	73.1867	66.7327	30.9845	21.3061	2.04755	1.1711						208.212	208.212
	4.86843	6.14327		110.247					39.3898	31.9291	66.6356	43.8146					51.4659	15.5694	20.58	21.3704	17.454	49.1266	11.9813	39.2251	64.7903	21.3061	54.0365	2.07577	4.17229						229.084	232.783
	12.7565	22.6963		202.672					84.3434	62.0246	35.7089	37.1919					19.9636	25.2271	12.582	18.5094	36.1804	26.6181	25.8594	55.7673	91.2327	175.398	60.4097	1.48151	1.45827						449.168	141.103
	5.60047	11.1231		99.459					37.9988	86.8092	29.3734	38.4467					21.0542	34.0788	22.1923	29.0207	23.7821	55.955	41.2233	50.7545	54.4514	51.0533	36.9509	2.13719	3.28255						379.418	243.087
	3.49897	10.665		111.698					44.8272	24.2313	38.9901	36.4948					32.8775	24.1049	18.1458	24.8004	25.4845	56.1446	19.7581	50.1905	45.9297	29.9675	95.3266	3.07008	5.78576						200.55	509.143
	2.06726	7.90614		87.7246					14.9529	47.7988	26.2144	23.5281					11.27	23.3146	25.9384	16.3123	24.4356	19.7581	27.8826	71.6829	49.0627	192.213	54.9179	1.56782	3.9399						460.001	393.42
	15.9436	4.33559		119.647					87.1253	12.6926	40.4561	21.9422					28.831	25.2271	12.5978	10.1636	16.577	28.7046	27.7562	84.4655	73.9386	126.854	47.0531	2.55052	5.95176						415.878	180.734
	4.92819	3.82266		82.5513					47.9885	30.0955	25.3767	31.6148					43.4362	19.7265	16.4071	20.0426	23.3522	11.4281	14.8581	62.9105	56.5192	114.243	265.979	2.59367	3.30911						352.733	407.159
	4.4302	2.98605		200.653					28.3884	38.062	41.1542	48.2763					26.7446	30.5381	19.3946	14.3049	34.736	24.1681	45.7124	42.4207	153.83	43.3241	53.0873	1.82346	1.78528						295.928	602.144
	2.11831	7.04961		169.866					57.0298	106.915	27.4187	110.53					17.4978	27.9459	11.4123	17.2923	18.0386	13.6726	25.4326	62.3465	59.2762	49.6973	47.4599	2.10399	4.67027						297.249	183.112
	6.61138	14.7684		132.77					30.4749	25.7172	59.5846	18.1602					21.1965	25.6223	22.2713	69.9279	42.7149	25.0059	18.6991	69.4898	74.1892	25.0859	44.8157	2.09569	3.74734						202.135	337.144
	6.23789	12.1589		115.105					78.0208	26.9975	58.2582	48.7642					36.7343	81.1821	21.7339	58.7369	13.3613	15.8539	25.401	52.5089	135.533	124.413	19.2721	2.01435	5.0089						180.47	586.291
	13.1151	16.8998		77.2519					29.7794	24.3894	28.8848	19.8682					20.4378	42.7407	29.4001	17.3713	25.2438	31.3601	36.8607	35.9667	39.7263	47.5955	35.6627	2.93728	4.05277						301.212	252.07
	3.2699	6.42713		165.323					42.2349	37.4298	49.7411	23.2841					33.7627	37.8723	9.38905	22.9036	30.265	30.9807	31.8659	56.8325	71.1189	45.0869	55.1891	1.04992	4.81635						389.986	306.761
	4.74393	9.23078		84.1916					28.1988	45.5227	29.6876	20.8965					20.8329	20.422	10.0687	15.8697	36.5244	15.1426	19.9636	26.3798	65.1662	34.4423	43.7309	2.30484	2.03759						211.382	361.716
	4.16129	2.6524		144.63					34.9007	28.0723	32.0088	38.2376					47.4195	19.9794	68.0943	41.5394	8.47764	27.1239	19.5052	67.61	35.9667	51.9347	93.9028	4.19885	1.37527						403.46	205.834
	4.42522	4.51486		171.128					25.7962	31.9291	27.8899	37.1222					16.2965	22.7455	16.4862	23.3462	40.1699	34.0788	26.4284	31.9565	57.5217	58.9181	85.9702	1.09142	2.431						363.301	349.562
	2.82171	2.90139		108.039					25.7962	38.6943	23.9281	26.2818					20.7223	19.0152	24.2946	19.4736	36.8683	31.2336	12.1394	33.2724	82.335	43.1207	36.0695	1.7637	0.956962						369.113	307.817
	8.44397	4.47502		87.4722					95.8505	44.0685	38.5014	20.9139					16.4704	26.9975	16.4071	68.7898	18.5717	35.7859	24.5159	91.2954	43.2353	38.7815	70.5796	1.62094	2.85761						278.226	243.351
	14.8281	2.38846		113.591					31.4233	119.054	40.6655	50.7162					35.4698	18.0668	24.8794	24.1049	29.3708	25.7013	55.0698	60.6547	33.5857	53.9009	181.093	2.21687	3.6079						288.002	220.629
	6.62134	6.61636		157.248					22.5875	38.6943	33.4051	32.8697					26.302	34.4581	15.0636	15.4745	26.3443	29.2104	54.3111	49.4386	56.4565	103.463	51.1889	1.87492	1.02336						204.248	244.672
	2.69223	2.70219		114.853					31.2336	41.4762	43.8769	53.2259					23.03	26.9975	17.9087	21.6549	32.191	30.7278	22.793	35.0268	65.3542	18.3568	80.1394	3.8735	3.62782						183.904	206.89
	5.30168	4.75389		175.165					23.6307	29.9059	32.9862	28.7043					12.9929	40.2117	13.3565	13.5462	42.0271	19.2365	20.7065	53.9501	53.0102	95.3944	58.9181	1.33709	2.76465						504.916	156.163
	4.75887	8.58838		103.244					27.9459	13.4987	25.2545	48.5551					38.5678	42.9304	38.1885	25.2113	16.8693	20.5958	20.8329	66.4194	55.078	90.445	65.8337	2.5721	2.4725						325.255	270.3
	4.49992	4.73895		102.424					33.6994	46.2182	31.1013	21.1753					22.1133	17.482	17.1658	34.3949	15.2357	57.5356	19.0784	38.7864	71.1816	110.785	57.9011	0.817526	3.93326						564.098	183.376
	2.67231	5.07758		153.463					39.0104	37.5562	35.9881	20.2516					26.1439	20.011	52.0982	54.4375	43.1276	33.5097	21.1649	58.211	37.7839	30.8489	84.4108	1.89151	5.26786						602.144	166.203
	8.61826	4.44514		152.201					37.9356	30.4117	50.9279	41.3747					30.2852	66.1343	74.9227	47.2298	13.4473	41.3498	17.2449	52.0703	74.4399	72.6136	47.7989	2.71153	6.27047						249.692	346.392
	7.56751	7.05957		172.137					58.2943	38.8207	34.2428	47.9974					32.3717	24.8478	8.94647	42.2349	49.5934	32.6878	28.9575	59.0256	41.7315	94.852	36.8153	2.33638	2.47416						371.491	350.355
	8.76268	3.66829		101.099					27.9459	34.8375	38.3617	37.3313					16.7075	23.9152	12.9455	7.91905	13.2925	33.1936	44.3846	30.7033	58.7749	34.5101	58.8503	1.22753	2.64513						239.652	278.755
	8.48381	11.3422		195.606					58.3575	30.3484	70.4055	43.3963					61.8982	20.8962	12.8033	45.5227	18.0902	34.0156	30.4117	63.1611	77.7609	60.1385	168.889	1.13956	3.64774						237.274	189.981
	2.72709	4.53976		97.314					42.9304	64.933	35.7089	29.628					17.8139	18.3039	13.8149	14.5578	22.458	32.6246	18.9678	68.1112	36.7813	68.6134	135.532	3.1564	3.35559						625.394	210.061
	6.64624	14.4098		145.135					20.5168	30.6646	51.7657	33.8457					28.1988	48.9369	24.5791	28.3252	16.4222	25.5591	55.3859	63.2238	89.7289	70.1728	57.2231	3.6079	5.1417						186.811	226.97
	2.79183	19.6885		117.124					126.136	16.8971	28.8673	39.4924					22.1765	25.0691	24.7846	25.733	18.6233	18.2091	15.7907	56.7072	41.9194	52.3415	44.9513	4.99562	3.34895						285.624	196.058
	4.36049	10.9439		100.784					37.3033	20.4852	33.9636	23.441					21.3388	41.4762	19.9636	17.1658	42.5774	25.0059	38.9472	39.977	40.4783	89.5636	72.4102	3.37551	2.97048						228.027	214.288
	2.09839	2.93127		120.404					23.6623	24.4684	43.7373	67.1685					40.7807	20.8329	26.9975	22.9668	10.5068	22.7297	22.5717	51.1931	37.032	49.2905	51.5279	1.69232	5.05538						238.067	223.007
	8.96187	5.97894		187.026					81.3718	14.6842	26.7031	22.2384					22.872	26.9184	27.0607	13.6568	23.5414	18.0194	12.8033	84.4655	44.7391	132.006	50.3753	1.63256	5.2081						213.76	180.47
	2.84661	3.11552		102.866					45.2065	53.0466	33.9636	29.9243					17.15	52.0982	20.2955	29.0207	28.0467	10.5745	94.7125	83.3376	105.457	63.7319	59.2571	3.0236	5.36745						252.598	249.428
	3.45415	7.95594		95.863					30.1588	31.2968	37.6636	32.7303					27.2504	17.3713	19.9162	11.112	16.2159	10.0055	15.19	69.8031	56.0806	18.4924	88.75	2.95056	3.03024						189.981	494.348
	9.39014	10.5056		148.668					36.2917	29.9059	53.7902	21.3496					20.991	27.8194	53.2362	22.4768	35.0799	27.8826	52.9201	46.6189	73.3747	63.5285	114.446	1.59936	10.3606						375.719	169.109
	9.50966	6.90021		77.6304					26.871	32.6878	35.4296	17.2888					15.4745	17.071	31.6762	47.9253	25.2094	37.9988	14.9687	36.28	37.6586	54.1721	71.8678	2.57873	5.66624						327.369	292.493
	5.62537	11.1829		90.5005					62.404	100.529	29.4607	38.1679					16.8339	23.3778	12.1552	18.0668	16.1471	33.6994	112.795	75.1291	138.541	49.2905	76.6816	2.11063	3.91334						520.768	351.94
	10.0873	4.24595		173.146					38.1252	22.0817	31.939	24.3473					29.0839	29.2104	39.6427	74.6066	54.3395	11.4281	73.7214	41.4808	58.7123	60.2063	51.7991	3.11656	2.75801						290.116	216.93
	4.18619	13.374		108.859					40.7807	23.0617	29.4258	53.6442					25.8278	35.0904	52.0982	14.7316	10.352	18.6833	27.9459	61.7826	46.055	31.5947	100.479	1.64418	1.11134						327.633	224.857
	3.61849	5.2967		81.2895					37.4298	31.5497	103.008	86.8973					60.0646	25.7013	15.9804	101.731	20.704	40.5278	32.8143	39.789	38.9118	77.902	46.8497	2.34634	1.98115						292.493	232.783
	3.3197	3.02588		143.621					13.5462	25.9226	52.8128	59.9183					15.6958	14.1942	17.2449	27.3768	7.89298	38.1252	34.2052	43.8619	39.977	43.5275	17.9161	3.68094	2.72481						210.854	336.616
	8.5834	3.73302		83.6869					62.4672	33.6994	36.6164	79.0197					35.3433	42.1717	28.5149	25.9701	22.2861	23.852	31.2968	55.5166	45.867	46.1039	26.8996	0.928743	4.55076						206.098	396.855
	2.95617	5.07758		220.841					36.0388	21.9078	51.8355	33.288					41.8556	38.6943	37.9988	21.6075	10.8335	25.0533	26.6813	37.1573	31.8939	53.8331	41.6291	0.925423	2.77129						507.029	280.604
	7.78663	7.92108		102.046					25.3062	21.3546	30.1937	45.418					32.3085	20.1691	20.4536	23.5359	16.5254	19.8055	11.1594	50.6918	50.8798	81.9022	73.0882	2.37622	6.05135						532.393	193.68
	4.09157	4.42024		171.128					20.2481	25.6697	49.8807	33.776					79.7279	27.9459	69.9279	24.6897	29.9899	13.8623	13.8465	63.6624	100.13	118.243	31.3235	3.03688	0.827486						582.064	207.419
	3.18524	6.33251		109.553					39.6427	32.3717	26.197	27.6586					18.2091	20.4062	11.9813	21.1333	20.0334	19.9952	22.0184	53.3862	23.1685	94.6486	50.3753	1.94795	0.958622						523.939	363.037
	5.20706	5.964		109.806					37.9356	19.9162	52.3242	91.2195					19.2681	33.8891	16.0436	29.9691	19.208	28.6413	10.1952	52.321	71.8708	87.1228	148.549	3.7075	3.55479						230.669	382.852
	3.59857	5.60047		182.736					39.3265	45.333	53.86	37.8193					31.8659	19.2681	12.2342	26.4442	19.5003	11.1594	25.3694	79.1394	68.4872	28.6454	72.6814	1.97285	4.77651						404.253	418.52
	3.22508	8.81248		187.026					28.8943	30.7278	60.4224	56.0144					30.1588	40.7175	10.4955	25.9542	16.0611	75.9976	17.5136	38.9118	38.3478	48.0701	36.9509	4.94915	1.75374						232.783	454.981
	7.95594	5.15726		223.365					21.4336	24.1523	38.5014	25.6021					23.5359	35.2168	16.6126	6.92324	27.5996	10.7958	30.9807	59.4642	55.8299	50.1719	37.0865	4.13245	3.03024						339.258	233.047
	2.95119	2.94621		135.041					45.3962	30.791	34.173	49.4614					22.9352	48.9369	68.9163	24.832	12.0888	37.4298	24.8478	65.2289	36.4054	42.2393	37.0187	2.22683	0.971902						249.956	263.167
	12.7167	18.6128		168.604					23.1407	27.5033	34.8711	21.9073					14.2574	27.2504	14.9213	40.0852	17.6603	17.7033	47.6724	46.3683	16.1192	44.7479	101.293	1.86164	2.81113						185.226	210.854
	6.49684	4.20611		136.303					46.2182	66.9563	27.6979	25.6718					28.9575	26.6181	14.4787	15.2058	27.1181	17.7033	11.5387	50.5665	46.9322	74.512	97.8352	3.95981	1.44831						250.22	501.745
	2.4283	5.68513		70.6276					27.7562	26.2862	35.6391	24.905					16.8181	27.1239	8.59873	24.1365	40.0324	18.8571	40.1485	81.5831	81.3325	90.6484	29.8319	1.6558	5.33425						203.456	510.2
	3.30974	8.00574		95.5475					40.2117	25.3852	33.7541	36.425					16.3597	21.6391	19.9794	16.6442	22.2001	27.9459	30.0955	45.5537	101.697	111.327	36.4763	1.16114	6.35015						378.889	294.079
	11.1032	5.98392		78.5136					34.9639	25.1797	42.2712	16.2257					37.6827	26.0649	34.8375	33.6362	23.6617	10.6694	46.2182	56.9578	45.7417	72.6136	24.0859	1.05988	7.23324						243.879	235.689
	7.68703	8.67802		86.9044					24.3104	65.5653	27.3314	42.0021					15.2691	7.01808	28.6413	35.2801	15.2185	29.7162	37.493	80.0166	53.3862	82.7158	43.9343	3.16304	5.31434						190.774	251.277
	14.0712	4.03679		117.881					32.4349	20.8488	32.5673	34.1245					18.3671	33.5097	16.5968	52.0982	6.5001	19.5368	51.5924	34.9642	77.3849	23.1706	25.2046	1.62426	3.6411						211.118	331.596
	4.64932	3.26492		84.1916					27.8826	43.2465	38.5712	27.8852					39.5162	16.8339	17.5768	41.6027	14.0492	21.9552	34.142	50.1905	51.0678	52.6805	71.9356	1.68568	5.46705						207.683	253.919
	3.50893	8.06052		100.279					32.6246	20.3271	27.7852	42.7689					48.1149	42.9936	20.4852	19.5526	57.5035	66.7666	17.8455	54.3261	18.3593	37.9001	61.2233	2.91737	2.18035						277.434	169.373
	12.876	5.00289		97.7556					20.6275	22.4768	52.8827	36.5645					11.3016	16.7865	10.4639	26.871	21.3919	28.7678	16.581	36.9693	52.8849	58.1723	94.3774	2.02431	7.45235						188.396	169.902
	5.72995	6.24785		151.444					61.6453	30.5381	44.3656	30.2729					36.2917	88.6428	18.7149	25.4326	24.1776	15.1742	29.0839	97.2481	41.2302	98.8522	65.7659	3.01032							157.484	445.998
	7.69699	4.14635		113.591					51.8453	74.9227	30.2286	31.0571					20.7223	20.2323	31.613	48.4311	23.1974	22.5717	32.6246	50.1279	99.0652	65.6303	70.783	2.07743							202.927	449.432
	27.8953	3.26492		92.7086					22.1607	44.1317	47.2279	25.1141					24.7055	23.3462	37.3665	28.831	22.9223	17.2133	39.8323	47.4962	28.1343	73.6306	34.5779	1.96953							262.11	192.623
	4.63438	6.35741		156.491					30.5381	16.7391	27.7678	14.7269					20.9594	46.8504	27.8194	16.3913	35.0799	22.9352	12.7242	37.6586	39.2877	120.616	68.6134	4.10589							349.826	208.74
	2.53288	5.8395		133.274					27.3136	25.1955	35.2202	23.4061					24.2313	25.0375	21.8129	27.9459	17.1616	42.9304	32.1188	84.0895	39.8517	72.9526	34.9169	4.71011							420.37	255.769
	15.3261	5.86938		109.616					46.5975	31.4865	46.2505	108.16					26.2388	26.3968	20.6907	22.4926	17.9355	89.4015	20.7855	39.601	44.3632	41.2223	60.6131	1.44001							239.124	425.918
	2.82171	9.11127		98.4496					42.6775	22.54	32.0088	102.164					21.6233	15.9329	18.0826	32.182	27.3761	26.2388	34.6478	52.6343	54.2634	96.886	53.9687	1.57944							319.971	349.826
	10.3463	6.93009		143.873					17.2765	20.0584	44.0863	55.2476					18.0352	59.6221	11.8074	21.1491	33.2227	42.8672	46.1549	72.2468	54.3261	61.2233	24.9842	3.22944							287.738	249.428
	6.11339	2.4781		139.836					29.9691	24.1839	83.6	39.4227					24.5475	25.6539	16.0436	26.1281	13.7052	33.7627	15.032	43.11	23.7481	79.1224	64.0709	1.43835							264.223	313.63
	4.65928	4.49494		74.7283					19.8688	90.8557	24.6088	48.4854					24.9426	21.56	11.0329	9.12034	10.1801	34.7743	18.2407	61.7199	42.0448	43.3919	65.1557	1.71888							222.214	227.763
	6.19307	2.10337		48.5466					18.8255	26.0807	48.8336	121.196					21.6865	30.4117	10.78	18.7623	37.8313	25.8752	10.5903	77.8235	48.4361	56.2739	146.109	1.92637							485.893	240.709
	4.67422	11.9199		260.461					24.1523	40.4014	25.5338	28.9483					25.0849	33.4465	8.50389	16.4229	46.6356	25.4326	12.6452	43.4233	36.656	40.8155	44.1377	2.24176							358.545	146.916
	27.8953	6.83049		118.638					37.2401	35.533	27.7678	33.7062					17.071	33.6362	18.3671	21.0068	14.737	30.9175	30.791	38.1598	64.665	162.109	144.481	1.83176							218.516	283.51
	6.46696	3.22508		134.032					35.4698	26.9342	48.7637	24.1556					21.8288	14.8581	31.6762	29.1472	5.89824	38.3149	43.373	70.9309	72.0588	51.1889	97.1572	4.57068							317.857	198.172
	3.8376	11.0235		103.686					33.6994	32.8775	30.3334	21.5065					17.0236	25.0533	12.5503	16.1858	99.5306	23.2671	21.9868	51.5064	50.8798	46.3073	73.2238	2.44926							247.843	289.851
	12.6968	29.9669		156.239					45.6491	36.671	35.5693	53.2259					30.7278	19.7739	24.832	18.7149	18.7781	51.3395	53.0466	60.968	49	26.7131	38.1035	2.75801							293.815	304.911
	4.27583	6.11339		170.118					20.6749	67.5885	42.4807	30.4994					20.3904	26.0175	20.9278	25.5907	24.8999	30.0955	20.8962	33.6483	65.1662	43.7309	49.7651	2.75137							341.9	237.01
	2.85657	3.70314		156.239					37.3033	52.0982	27.4362	22.343					22.5875	23.2355	23.4884	25.1481	18.3654	12.9613	17.1658	62.9731	33.8363	43.2563	30.0353	1.42839							353.261	391.307
	4.53976	12.139		158.51					122.089	34.2685	30.2635	61.7309					26.1439	23.6149	11.112	13.0878	30.3338	20.2165	29.9691	54.9527	104.893	42.0359	99.5302	3.78054							235.161	240.709
	25.6045	7.40318		106.525					24.8004	29.5265	33.4749	69.0507					29.1472	18.6358	32.4349	27.1872	45.9478	38.5678	61.2659	38.5985	72.8107	65.0879	34.5101	2.85097							307.553	404.253
	25.3456	4.81863		248.096					38.5678	38.5046	72.2904	33.288					19.4262	17.071	20.2323	18.8097	5.74347	23.0142	25.1797	66.2941	48.5614	76.1392	35.2559	1.36697							330.275	620.11
	3.9621	13.4139		101.73					34.711	39.1369	79.4811	33.8457					48.2414	19.7897	9.62615	20.9752	21.2371	31.4233	22.3978	43.8619	44.0499	55.5959	78.3766	2.66505							284.831	241.502
	6.41717	16.103		67.6624					32.2452	52.604	57.211	18.4914					29.9691	23.5833	19.1891	12.8191	20.5665	26.871	18.8097	24.453	54.3261	51.2567	61.0199	2.31148							209.797	303.59
	3.59359	5.10248		78.5767					75.9344	22.6665	27.7852	21.8027					19.2365	35.0272	29.5265	18.8255	11.1258	26.9975	22.3662	38.0345	37.2199	18.9162	89.0212	3.58799							261.581	223.536
	3.43921	5.40625		261.47					114.502	19.8371	39.3391	122.73					32.751	19.6633	34.0788	15.1268	16.7489	10.8432	34.2685	36.1547	66.7327	60.7487	52.9517	2.93064							225.913	233.047
	7.199	17.3778		140.34					42.2982	13.5145	42.6203	21.9422					23.9152	16.8813	26.2546	30.6014	20.1194	65.3124	36.4181	43.8619	91.8593	61.4267	86.9872	1.56616							429.881	569.382
	4.07165	18.4336		132.013					42.7407	24.421	38.3617	28.8612					23.0933	23.773	15.2691	20.8013	8.42605	24.7688	15.0952	33.0217	43.8619	36.8153	93.0892	3.91334							335.559	178.885
	5.33156	5.77476		82.1097					29.2736	39.3265	61.6092	50.0888					20.7855	41.2233	19.8371	36.9872	13.2237	20.5484	14.4787	50.0652	35.0895	31.7981	57.2231	2.05087							226.706	495.404
	4.10153	6.48688		242.039					43.6259	19.6317	31.6598	27.7632					35.2168	27.1872	15.8855	12.1236	16.1815	17.64	54.3743	65.9182	74.5025	57.8333	66.1726	1.72054							372.284	175.714
	2.36356	11.1032		77.1257					22.951	39.2001	29.0069	35.5188					52.6672	25.733	10.5903	38.884	18.9328	17.7349	27.2504	77.7609	64.7903	95.5978	91.8688	1.23251							187.868	190.774
	3.1205	15.6648		155.986					35.0272	25.1639	60.562	38.7953					15.2375	16.8813	26.9975	23.931	14.0492	21.6075	24.3894	72.5601	49.5639	47.6633	95.3944	2.62521							261.053	273.206
	13.0952	3.738		135.546					44.6375	109.444	57.7695	45.418					21.7655	14.6842	28.0091	19.1891	38.5879	33.0672	23.8362	54.8274	45.1777	84.8854	61.0877	1.64418							221.158	378.625
	5.65525	4.91823		135.041					44.5111	32.2452	25.2196	52.1105					24.1839	27.8826	26.4284	16.6916	12.5187	32.751	30.1588	40.8542	40.1023	70.5118	18.8484	1.83342							190.51	230.669
	2.87649	21.8796		123.433					20.6907	31.3601	37.1051	20.5131					19.4262	77.1356	17.6716	11.2068	24.7107	22.9668	41.9188	48.3107	36.28	59.5283	47.7311	1.96621							339.258	314.423
	2.48308	3.8874		91.8253					25.5433	30.6646	109.012	24.6958					24.3578	31.9923	15.9013	21.9552	20.4289	32.8143	43.3098	65.7302	42.2327	69.766	66.9184	1.32547							288.002	180.47
	5.52577	20.3259		120.657					64.7434	59.4956	45.4826	38.9347					22.382	33.3201	18.9362	13.9097	24.2636	44.8272	18.8729	39.8517	56.8951	50.5109	90.0382	2.97712							230.405	477.438
	4.54972	5.16224		137.564					69.4221	23.2355	33.6843	33.8457					23.9468	34.4581	24.911	12.7558	26.6882	88.2002	30.0955	56.2685	35.7788	71.5288	83.5972	2.9572							284.039	278.226
	5.57557	4.23599		141.602					30.4749	39.8323	35.7089	25.1315					21.1649	24.8794	18.4462	45.5227	13.9804	13.8465	23.0617	44.4885	50.0026	48.9515	73.3594	6.59582							155.106	196.586
	19.2503	9.37022		209.485					25.3378	37.9988	60.7714	36.913					27.693	34.3317	13.7833	80.9292	7.42869	42.8672	23.4094	33.8363	66.7954	86.8516	48.3413	2.27662							359.866	367.528
	7.4231	4.95807		84.2547					41.1601	40.5278	51.5562	37.1919					19.5842	56.6504	18.62	15.0952	11.3322	29.0839	26.6339	49	45.3657	179.737	54.0365	3.04352							332.389	470.569
	6.32255	4.3804		102.992					49.3162	21.402	46.3203	87.6641					19.932	21.0859	31.6762	30.5381	44.916	29.7162	20.2481	92.2979	45.7417	39.6629	51.3245	4.06605							187.339	397.648
	2.58766	5.66521		126.713					48.1782	68.4737	49.3222	100.91					26.6497	21.971	12.7874	16.4862	33.9106	57.9782	42.2982	44.3005	34.7136	46.7819	74.9188	1.5977							302.798	248.371
	5.12738	5.07758		46.1492					27.4401	48.1149	28.4833	30.2206					33.1936	50.4543	14.4945	17.64	15.8375	19.4262	53.2362	68.4872	29.8261	51.5279	20.2552	3.59463							292.229	240.445
	18.4336	2.65738		105.011					46.1549	15.6642	41.7127	17.0623					42.4246	25.322	25.5591	25.4484	25.9488	39.2633	28.9575	53.0102	51.3811	73.6984	63.3251	1.82678							319.971	351.412
	4.82361	9.74869		82.6775					30.0323	80.4234	13.7704	30.1683					36.671	19.8529	18.8571	18.0352	17.7463	25.891	40.2117	41.7315	58.023	40.8833	52.8161	1.67904							289.587	164.353
	2.22413	4.48		109.112					25.9859	12.3923	40.2467	22.8484					37.8091	20.2323	15.5852	16.2491	20.8932	25.9859	35.3433	54.5767	42.6087	44.5445	117.09	4.24533							323.67	132.648
	5.46601	17.6169		172.642					26.6497	35.0272	30.6824	14.3957					36.4814	38.3781	26.6813	12.3133	23.4726	17.5136	30.6646	34.2123	56.8951	78.58	29.4929	2.17039							313.894	416.935
	4.02684	4.33559		100.153					30.0955	28.0723	23.4743	28.1292					40.022	21.971	24.8004	17.8613	24.6763	23.852	24.4684	32.2072	34.4629	133.091	71.5288	3.8071							204.248	363.565
	2.75697	8.10036		123.433					39.2001	28.5149	40.8052	41.0958					15.3007	20.7223	74.7963	16.7233	24.1776	53.173	57.9782	38.2225	49	161.296	30.5099	2.17371							210.589	226.97
	4.05173	4.18121		73.088					45.333	41.1601	54.4185	30.848					12.25	22.1923	28.7046	16.6916	24.6247	43.8156	71.635	21.3827	39.9143	19.0687	32.2727	2.00273							239.652	309.667
	2.80677	4.72899		203.934					61.0763	22.1607	30.0541	42.3507					21.3229	25.0059	10.4639	27.8826	14.1179	28.3252	12.7084	59.0882	45.867	45.0869	43.3241	3.30911							237.538	136.347
	4.6294	4.32065		142.107					25.9226	17.8139	28.3786	42.3507					37.493	13.8939	18.4146	81.6879	26.6195	26.6813	28.1988	59.0256	52.2583	79.3258	94.3774	3.36223							213.76	230.933
	6.79563	4.63936		114.853					32.0556	23.1881	38.3617	40.4684					21.9078	36.1652	24.2471	10.4955	18.8984	32.0556	10.3216	36.4054	33.335	28.3573	39.6629	4.19885							518.655	237.01
	7.11435	7.13924		90.3112					22.0184	26.7446	44.2958	98.1908					37.0504	27.3768	12.8823	43.942	17.1616	39.3898	30.5381	67.4846	46.6189	30.2387	69.9694	1.24911							384.173	250.22
	5.0975	3.13544		169.866					28.9575	96.1667	65.0998	36.1462					22.8562	17.8455	11.76	24.01	28.5454	16.9446	21.8762	62.2839	55.8299	103.937	40.6121	2.01269							272.414	221.158
	3.95214	2.75199		114.853					41.6659	34.0788	28.5881	30.5692					27.3136	26.8552	19.2207	37.1136	24.7279	18.3829	14.3207	79.4527	66.7327	60.2063	52.4771	2.43432							173.6	449.961
	2.83665	2.82171		113.086					97.6208	37.3665	29.0069	26.5607					21.0859	29.1472	15.3955	11.5071	6.32814	26.8078	35.1536	59.0256	67.6726	84.9532	95.3944	1.85334							498.575	382.588
	6.46696	7.31852		96.9355					48.2414	27.9459	97.4926	56.4327					18.4462	21.5284	18.6517	39.3265	68.509	21.2439	26.0649	35.7788	65.2289	96.0724	54.2399	1.00178							216.402	341.372
	2.33368	4.46008		127.218					26.6813	63.7317	32.9862	75.7432					32.5614	18.5568	61.7085	12.1394	24.6763	47.2298	37.8723	102.762	71.9335	58.8503	28.3064	3.58135							213.76	184.697
	5.964	7.54759		109.679					13.5145	30.2852	28.7975	70.5147					25.3536	23.7097	8.44066	18.8729	22.0797	19.6949	29.7794	82.335	78.3248	39.7307	55.6637	3.07008							229.876	286.417
	6.98487	8.00076		92.6455					66.8298	29.4633	32.8466	26.6652					40.7175	95.6608	34.2685	11.8074	31.7783	36.2285	21.5442	34.4003	29.8887	19.3738	58.7147	1.62592							225.385	355.903
	3.47905	5.51083		121.666					17.0868	18.9362	36.5466	54.4807					42.3614	24.2946	22.4452	11.0962	27.8404	16.5652	90.2234	66.4821	44.8644	39.1205	94.852	2.63849							579.951	198.7
	7.87626	3.58363		205.448					45.5227	59.9382	28.2041	31.336					32.1188	21.971	18.462	23.6307	23.1459	30.0323	54.8169	43.4233	104.015	94.0384	23.6113	1.99111							245.993	226.97
	5.96898	9.66901		99.2067					30.3484	19.5052	47.7166	19.8159					38.1252	20.6591	15.5062	15.5536	8.52923	42.2982	23.5833	93.9898	49.6893	42.9173	87.9364	1.50807							373.869	350.883
	5.48095	4.53478		159.267					31.1704	22.3662	34.8711	29.6455					30.0323	29.9059	14.5894	25.7962	19.6551	22.7771	27.5033	77.2596	68.0486	138.786	39.7307	1.93301							203.192	346.656
	5.33156	3.06074		126.461					26.6813	30.1588	47.7864	24.8701					58.0414	22.3978	34.3317	14.4155	15.3733	28.1355	22.2555	41.7941	26.8184	37.3577	46.3073	1.48649							253.655	220.365
	5.82456	4.37543		119.647					24.3578	76.3137	38.4316	25.271					21.1807	20.1691	21.8129	17.2923	37.0059	36.9872	18.1933	54.3887	27.6956	79.597	54.5111	2.27164							362.508	374.662
	7.75177	3.38443		80.0278					28.831	20.8646	35.0806	60.1972					19.1258	19.1733	23.03	24.6739	30.3338	29.4633	27.4401	35.8414	44.8644	30.7133	49.9685	1.1628							333.446	423.012
	4.77879	5.74489		102.298					70.8763	100.845	32.707	45.906					14.0836	44.1949	17.2133	17.15	23.0771	46.1549	66.324	40.7289	47.5588	44.5445	98.7844	1.1296							419.577	282.982
	2.71215	2.99601		96.3046					100.719	26.7288	36.7561	140.855					40.4646	21.3229	18.9046	27.2504	49.9373	26.3968	17.0868	38.8491	79.578	66.1726	85.0888	3.40207							262.638	370.17
	3.8625	3.20516		202.419					24.9268	24.9901	44.6448	36.913					45.7124	20.3271	13.4355	49.3795	13.8256	30.791	40.9072	59.8401	94.3657	74.4442	48.5447	2.05585							202.399	365.415
	8.88717	5.41123		180.969					30.1588	17.0868	24.8531	43.5358					25.812	50.7072	10.5113	19.6	6.53449	31.9291	30.4117	57.0205	29.1995	96.6826	55.6637	3.38879							303.326	369.906
	4.06667	7.25378		150.939					32.5614	56.4608	62.8658	23.4933					23.6307	50.0749	22.5875	19.9004	14.6338	42.2349	26.9975	54.89	63.2864	43.4597	54.5111	1.59272							299.099	242.03
	4.22603	3.63343		125.704					47.9885	16.9446	32.9164	21.9073					20.3904	51.3395	16.6916	28.8943	19.1564	37.3665	31.2968	46.243	41.2928	36.8153	49.2227	1.29725							457.094	463.964
	2.11457	5.00289		181.474					30.4749	43.4994	30.089	17.8988					37.6827	69.6118	21.5759	21.5759	15.4076	30.2852	14.2891	51.1931	36.9693	79.3936	18.8653	1.91641							352.733	291.701
	3.86748	2.07722		92.0146					16.3123	23.0142	56.7223	49.1128					20.9436	18.9204	6.62292	22.3029	43.4716	46.724	38.6943	58.9629	45.867	43.0529	70.9864	1.60102							266.337	390.514
	13.0752	6.706		87.9769					44.764	56.3975	44.7845	39.5621					37.6827	27.6297	12.3923	21.6549	40.9266	66.324	59.4324	75.8811	44.7391	54.7145	57.9011	3.49503							391.571	601.087
	2.70219	8.52364		106.967					50.4543	20.9594	37.1051	29.3317					31.4233	22.3662	13.2142	34.2685	17.3508	72.4569	22.872	52.7596	46.4936	130.108	36.4085	3.256							365.15	183.112
	4.31069	2.86155		218.065					48.2414	53.742	27.0871	59.7789					30.8543	21.6707	15.2375	14.8423	6.87841	51.782	31.613	98.6266	42.2954	93.2926	39.8663	2.67833							497.518	312.309
	10.167	5.22698		82.8667					26.6813	48.8736	33.4051	25.6544					24.2946	19.3313	17.6875	19.5368	8.89035	17.9087	21.1333	42.9846	64.9783	67.1896	145.024	1.16778							370.699	416.935
	7.63225	3.85752		103.307					38.2517	40.1485	57.4903	35.7279					25.4801	22.7613	15.8697	23.1407	44.0218	36.9239	26.223	47.8721	47.7468	62.3081	48.0023	1.67572							398.44	328.161
	10.9638	3.3197		88.734					35.9756	42.6143	66.5658	27.1009					19.9636	17.2449	11.4913	56.3343	20.5493	25.4801	71.2556	72.0588	83.6509	25.0351	73.9018	1.43171							244.408	392.892
	2.71713	8.62324		106.146					27.693	53.5524	63.0752	30.848					24.6581	46.4711	10.3691	38.9472	23.8681	24.1681	31.6762	43.0473	68.4245	57.2231	103.734	4.87611							158.541	175.714
	2.73207	4.79871		153.967					120.572	71.1292	79.8301	105.092					16.2807	45.0801	21.1807	12.0762	40.5826	12.7716	58.0414	49	52.1956	19.0348	24.9842	1.36033							276.377	192.623
	3.64837	9.2507		100.153					31.613	35.3433	27.2616	28.6172					18.2565	29.1472	23.1565	50.2014	22.0453	21.07	61.7085	76.633	58.8376	34.2389	52.2737	3.17632							241.766	433.844
	7.83144	4.49494		110.184					41.6027	94.7757	44.3656	32.1726					24.6423	18.1617	12.661	16.9762	22.5612	22.6665	29.0839	48.8747	31.2673	29.0861	68.749	3.36887							470.569	172.015
	5.54071	20.6645		112.203					44.0685	35.4698	42.7599	19.9728					23.7097	29.8426	19.7739	16.8339	13.2066	13.7833	17.9246	39.7263	38.7864	69.427	41.5613	6.04471							338.465	190.774
	3.30974	17.2185		109.932					36.1652	21.7497	35.9183	38.0982					22.872	19.7107	20.7381	47.4827	25.4329	31.8026	42.6775	48.6867	49.8146	46.1039	31.2557	4.63044							226.97	431.466
	5.28674	4.47004		52.2688					24.4368	40.3381	28.3437	36.0068					44.5111	32.3085	18.0194	14.3997	13.5849	29.5897	25.1955	77.8235	66.6701	82.3768	53.2907	2.38784							366.471	268.715
	12.1589	7.97586		145.387					29.7794	46.9136	49.3921	48.834					14.3523	25.3062	21.07	43.7523	23.7649	38.2517	26.4917	32.3325	39.0371	61.0199	54.6467	2.07909							299.891	205.305
	2.22413	6.93507		167.09					24.8162	47.4195	35.4994	20.3388					19.2365	22.0975	20.1691	10.29	21.9077	44.0053	23.3304	63.8504	29.6381	38.2391	72.817	4.01957							256.033	314.158
	8.7328	5.68015		102.74					50.644	38.9472	30.1937	33.4971					22.5084	25.2271	26.1123	15.8539	32.0534	31.5497	34.2052	49	40.4783	63.2573	41.6291	2.11727							230.933	234.896
	2.39344	4.4551		160.781					169.129	16.6758	54.5581	74.6278					34.7743	47.9885	22.0026	46.5975	12.6735	10.1952	37.3665	46.1803	51.569	48.1379	37.1543	1.82678							299.099	364.622
	3.21014	21.3219		136.303					47.5459	75.1124	40.5259	24.6087					61.835	32.6246	31.2336	16.2807	28.9065	40.2117	19.5684	53.1982	77.5729	40.9511	28.6115	4.16565							274.527	424.068
	4.48996	6.35243		103.244					36.9872	101.731	51.4864	24.8527					20.8013	46.8504	33.5097	55.1962	17.3164	43.5627	34.2685	61.532	43.5486	47.3243	41.9681	2.21355							384.437	209.268
	7.71193	3.61351		102.361					48.1782	40.5278	32.7768	36.2856					22.4294	19.6158	22.4136	19.7739	27.8748	25.8278	41.0336	42.4834	44.4258	69.427	52.0703	2.46586							167.524	430.938
	3.52885	10.7247		71.1323					24.8794	99.2015	62.1677	18.6308					24.0575	20.6749	14.3523	18.13	24.5215	59.8117	59.8117	72.9361	36.0921	128.481	24.8656	1.29227							225.649	204.513
	6.0387	2.83167		104.632					43.8156	13.2142	54.2091	130.259					32.5614	29.2104	6.89163	28.4517	96.1602	15.0478	35.5962	91.6713	85.656	102.174	30.2387	3.31575							208.74	425.39
	5.37638	23.3138		202.419					18.2881	26.6813	27.5409	28.2861					25.4484	17.3397	20.1217	17.9246	38.863	24.1207	23.0775	60.6547	81.3325	101.971	66.2404	1.88819							173.072	516.541
	3.72804	3.03584		136.555					26.871	24.1207	43.3184	36.9827					24.7055	39.8956	21.2281	29.0839	12.983	12.8823	16.9129	39.601	51.1931	59.4605	89.428	2.12557							459.472	208.212
	3.61351	4.37543		131.76					28.5781	25.5117	70.0564	42.4901					37.3665	16.7865	16.0278	18.0194	15.5452	29.653	35.9756	58.6496	53.1355	65.7659	91.462	2.25504							392.364	220.629
	8.23481	3.37945		106.399					41.4762	30.791	43.458	161.49					27.2504	34.2052	28.9575	14.9687	30.0587	16.7707	34.3317	79.7033	75.0038	38.4425	66.5794	2.51732							270.3	613.769
	6.49186	22.4772		93.8441					49.1898	46.724	55.0468	49.5311					25.6539	13.7674	13.8781	15.19	20.79	52.9833	33.8891	54.4514	33.523	82.987	44.3411	3.01696							263.431	304.911
	3.245	5.85942		116.114					70.6234	34.142	48.2751	54.0624					21.971	35.4065	42.6775	7.0813	26.9462	25.5749	22.2555	62.5972	30.766	59.1893	82.4446	1.76038							201.078	264.223
	5.05269	18.4136		74.6022					26.6972	56.4608	36.8957	38.3073					23.2197	31.2968	26.0807	16.6916	21.5294	30.2852	19.9794	59.3389	28.5102	52.0703	63.1217	1.69398							304.647	220.365
	6.33251	6.81555		166.838					67.5253	32.3717	29.0244	47.2306					55.4491	54.5008	27.1239	35.9756	19.6895	39.2633	22.382	42.1074	36.5933	42.3071	42.6461	3.01696							343.75	546.132
	2.76195	6.97491		76.0532					61.0763	18.6991	48.2751	42.2112					19.0626	30.8543	50.4543	15.032	54.8897	29.0207	40.844	87.2852	54.5141	71.3932	95.4622	1.35369							272.15	308.874
	3.80274	3.92724		146.649					61.6453	45.902	27.6281	25.5672					26.4917	16.9604	19.0626	19.2681	19.6207	20.3746	26.4442	45.9297	44.2378	45.7649	41.8325	1.43669							225.913	310.988
	2.89143	6.28769		107.408					40.9072	31.9291	48.5543	37.8193					27.2504	54.6272	24.0733	21.7971	30.4714	15.3797	26.5233	53.8248	41.6061	56.5451	56.0027	1.8467							240.709	352.468
	6.81555	22.039		107.093					70.4337	39.5162	27.4187	28.5475					50.9601	39.8956	38.884	18.0352	17.6259	36.9239	15.0636	47.1829	51.1931	29.9675	200.62	1.90645							296.721	314.158
	2.08718	3.49399							44.3214	38.5046	44.8543	31.1269					19.9478	37.5562	14.1784	24.8004	54.4082	35.4698	21.3071	46.8069	38.3478	18.6958	22.6451	1.48981							431.466	302.005
	13.374	14.5692							68.3472	16.0436	102.31	23.563					25.2588	21.1649	16.1542	40.5911	19.7238	17.2133	23.3304	78.4501	73.124	48.5447	61.9013	3.71414							389.722	388.929
	12.6171	7.62727							29.4001	62.1511	39.1995	76.022					25.4484	26.6181	12.6926	15.3323	22.1141	30.9175	39.6427	50.8171	46.8069	80.953	40.7477	1.66908							191.302	224.857
	3.97704	5.74489							36.7343	15.9962	30.0541	69.0507					34.7743	31.7394	25.6381	87.2518	19.7582	24.7688	94.586	32.7711	63.1611	56.0705	20.5434	1.66742							177.828	309.139
	14.131	15.6448							35.1536	91.5512	35.8485	24.8353					18.0984	44.0053	15.4904	34.3949	28.511	25.6697	44.3214	52.8222	55.0153	68.1388	66.7828	1.34539							309.931	299.627
	4.6294	4.05173							76.6298	21.3388	31.1711	30.6389					39.5162	33.3201	12.5029	17.9404	15.8719	11.6968	28.0091	66.3568	77.8235	59.2571	88.5466	1.8716							361.187	274.527
	8.49377	6.49186							97.5576	25.1165	38.3617	55.3173					52.4143	29.4001	33.6994	12.3291	19.741	48.4943	66.8298	38.5985	50.6291	72.7492	91.9366	2.17039							267.658	229.084
	16.5213	2.15192							61.9614	42.1717	61.5394	21.977					17.0394	21.5126	19.8371	10.6694	14.9605	22.6349	21.9078	105.958	37.9719	72.817	65.4269	1.30555							242.03	289.587
	6.6313	6.41717							28.6413	31.2968	49.8109	18.8922					22.1923	34.6478	14.1626	25.243	18.7781	28.7678	51.782	56.2685	59.8401	153.16	94.9876	2.38618							530.28	323.934
	7.13426	8.23481							19.1575	53.8053	31.7994	22.8833					22.8562	16.2965	44.8904	11.8707	13.4301	33.1304	43.5627	41.5435	53.3235	57.3587	52.7483	0.937043							194.737	313.102
	4.02684	10.665							36.102	19.5052	43.2486	53.5047					16.5178	22.4452	14.3207	17.2923	13.5161	17.6558	30.8543	71.3069	42.4834	70.2406	60.0029	2.5057							387.08	465.813
	13.3143	2.76693							54.2479	34.3317	30.6824	47.2306					30.9175	15.7433	27.5033	20.1375	17.9355	36.7975	36.5446	49.3133	96.2455	61.5623	76.6138	2.22849							307.817	204.513
	5.75484	11.8801							22.7455	38.1885	41.8523	24.4867					27.3768	21.971	9.31002	17.7507	14.9605	23.8836	18.1142	51.1931	37.7212	40.6121	53.5619	2.27828							326.048	398.44
	2.3287	7.98582							21.1175	33.6994	37.6636	16.2431					26.9342	16.6284	22.2871	22.5242	30.0587	19.6	19.5052	35.8414	68.6125	59.0537	66.2404	1.0881							243.351	481.666
	2.03987	3.41431							26.9342	28.6413	26.3017	22.4476					20.2007	30.0323	21.3071	14.1468	23.1974	13.3407	28.3884	63.5371	86.1573	68.6812	67.732	2.09901							327.369	156.955
	4.39534	2.78187							36.7975	32.3717	45.9014	71.2118					25.1481	15.7116	20.2797	20.4536	28.0983	45.0169	30.222	31.3299	95.4309	42.7139	59.6639	2.00273							350.883	262.902
	10.8243	5.43613							38.8207	27.5033	33.6145	62.0097					25.3694	25.8594	26.7446	17.6875	9.62978	10.211	28.831	52.6969	66.6701	38.1035	30.5777	4.90931							182.583	721.565
	5.79966	4.82361							15.9171	51.4027	53.1619	68.3536					20.6749	30.2852	40.9072	15.9804	15.2701	27.0607	35.5962	36.2174	46.6189	72.3424	32.8829	1.5977							273.735	361.187
	8.65312	3.13544							27.0607	57.4724	28.0994	40.4684					24.7371	52.7304	16.3755	15.3639	24.917	10.8432	25.6697	43.11	62.0332	50.4431	60.0707	3.75398							297.513	241.766
	3.0707	6.86037							24.5633	35.3433	16.0219	24.8701					19.2839	31.3601	26.0017	23.7413	27.7544	36.9872	52.4143	47.2455	72.8107	31.3235	67.5964	3.30911							416.406	251.541
	4.5049	2.94123							34.5214	20.9278	35.9881	83.1328					30.5381	15.4113	13.2933	17.15	59.4295	23.8362	37.0504	76.1944	53.6995	64.8167	60.4775	1.30887							195.794	303.59
	2.11955	3.37945							15.7591	14.6368	38.9202	24.3124					19.7739	21.8604	21.7181	21.0226	18.9844	73.7847	31.613	64.8529	81.9591	25.0859	54.0365	2.05751							321.556	224.328
	10.1272	2.72709							55.0066	26.1123	36.8259	76.0917					52.2879	31.2336	16.7549	7.96647	13.0002	26.9975	24.4684	84.8414	56.0179	67.4608	49.6295	2.431							247.05	205.041
	5.66521	6.21797							47.0401	69.8014	20.8738	35.9371					43.1201	18.0036	24.5317	40.2117	18.4169	32.0556	41.8556	85.5307	94.9923	51.7991	80.0038	2.15379							372.548	201.606
	4.5547	4.16129							19.8846	37.4298	41.5731	16.2257					19.6949	13.2458	11.8233	34.9639	94.2342	17.8297	39.5162	53.0729	62.9105	103.53	86.9872	1.75706							359.074	400.29
	17.9157	13.6728							23.5675	65.0595	35.3598	23.6327					15.3323	25.7488	21.2913	37.6827	16.9897	31.613	10.9223	39.789	58.9629	30.0353	140.685	3.96645							520.768	302.005
	5.57059	5.964							30.6014	17.7507	37.6636	26.4735					18.6675	16.6916	18.0036	21.4494	18.5717	38.062	21.9868	59.1509	58.1483	44.4089	35.3915	3.40871							227.499	218.251
	7.86132	5.53573							57.915	37.493	46.2505	37.6799					33.0039	43.373	53.173	49.1898	26.2411	26.381	33.6994	46.9949	75.1291	42.7817	74.7154	2.01767							383.909	312.573
	2.82669	5.48095							32.6878	71.8879	39.758	31.824					19.6158	21.1491	17.1026	35.2168	10.1113	94.9654	28.7046	63.0985	43.9872	32.3405	73.5628	2.69825							259.203	359.338
	2.45818	7.66213							32.9407	16.6442	35.3598	39.6318					29.2104	41.5394	17.4346	10.9539	34.8735	38.6943	32.8775	42.3581	34.6509	73.0882	87.3262	1.63754							336.88	284.039
	5.11742	3.0458							26.9975	34.9007	35.9183	34.4034					28.0091	26.871	24.5475	39.3898	13.8084	71.3189	13.23	66.3568	94.1777	30.0353	62.1047	1.77864							338.994	243.087
	4.15133	10.2268							17.5452	22.4452	33.7541	17.8814					16.3439	17.9878	17.4504	19.8213	26.8258	21.9078	64.3008	53.1982	44.0499	45.3581	139.329	4.09925							273.735	239.916
	5.73493	5.36642							28.7046	49.1898	40.0372	48.0671					20.011	22.3662	12.7242	6.63872	14.8058	35.9756	14.6684	34.6509	35.0895	59.1893	26.2724	2.3231							182.583	225.649
	2.44324	2.59264							56.524	40.4646	26.5111	33.7062					61.2659	28.6413	27.1872	29.9059	21.6326	17.5136	22.4452	70.3043	33.3977	58.3079	55.7993	2.38452							326.84	321.556
	22.1585	6.5317							45.8388	30.9175	62.9356	103.21					43.0569	23.4568	25.9859	32.2452	23.9369	25.9859	39.2001	84.4655	34.9015	50.9177	65.0201	1.78196							212.703	428.824
	3.40435	22.1585							59.5588	33.2568	39.2693	27.5192					37.9356	25.0691	16.2965	22.9984	25.5533	55.955	36.7343	97.8747	46.8696	75.1222	119.463	3.61454							323.141	248.635
	7.68205	2.28887							15.9962	37.5562	26.0399	38.7256					50.9601	19.7739	15.2691	67.6518	21.581	14.9845	23.8678	44.8644	38.9744	114.853	35.8661	1.76536							323.67	313.366
	5.2718	4.18619							45.2698	35.2168	55.3261	47.5094					26.6813	35.3433	20.2323	29.4001	18.5029	14.8265	17.9246	34.9015	35.1522	59.7995	43.2563	1.76868							227.234	240.709
	2.64742	17.1986							32.9407	53.6156	41.7825	20.0076					20.501	42.0452	22.6191	22.9194	21.4263	67.2092	47.2298	43.9245	48.624	20.1366	40.8155	3.19624							246.786	330.539
	5.03277	2.36356							64.4272	27.5665	33.6843	30.1509					42.3614	24.911	30.3484	10.622	40.1699	27.2504	39.5794	70.179	40.9795	20.4586	109.497	2.44926							227.234	251.806
	3.91728	4.35053							24.0575	34.2052	45.8316	26.1249					22.7613	20.4062	33.4465	24.4052	14.2899	21.0226	19.6949	29.3248	77.7609	31.1879	83.7328	1.89815							275.056	393.156
	4.7041	4.96803							39.5162	42.8672	62.4469	29.5932					29.4633	24.5475	22.2081	14.1784	28.7862	43.5627	40.0852	38.9744	100.318	22.6112	67.2574	1.0134							309.667	293.815
	2.10088	3.72804							26.2704	42.2982	48.4147	34.5428					37.6194	19.8055	16.7233	21.1965	16.6114	28.6413	41.6027	60.4041	68.2992	162.381	61.2911	2.79121							435.429	352.468
	8.45891	15.2464							43.6891	41.3498	34.3126	27.3624					40.7175	21.1965	20.2797	28.4517	13.9116	23.3778	18.8887	57.0205	34.087	61.1555	27.0521	1.67406							187.075	213.231
	6.40721	6.86535							39.7691	76.4402	32.0787	30.9177					26.9975	23.6307	25.9542	15.1268	16.2846	10.4481	27.4401	52.1956	72.8734	91.6654	203.874	2.59035							288.266	401.082
	8.30453	4.21109							33.7627	28.3884	41.4335	16.3128					46.5343	30.791	42.9304	11.76	12.3296	39.3898	34.3317	52.4463	31.8939	117.836	62.9183	2.15047							209.004	207.947
	4.58956	4.4053							36.4181	19.6791	34.7315	46.7426					25.2746	15.4745	23.9626	12.661	27.3073	44.5743	24.9584	53.6995	61.344	101.022	104.954	2.05419							298.042	262.902
	4.35551	4.50988							92.8789	24.5633	37.4542	28.6346					20.7539	41.1601	24.832	12.2184	18.1934	25.2271	37.6827	45.5537	55.454	92.0722	41.6291	2.12557							399.761	548.246
	4.09157	6.84543							18.4936	22.9984	41.7825	41.7232					37.3033	17.64	13.2142	19.6633	13.86	38.062	47.9885	70.1164	47.0575	66.5794	59.5283	1.99941							328.426	212.175
	7.38824	9.84829							24.5633	21.2123	38.8504	29.8197					8.80421	16.2333	8.83582	47.2298	26.8258	48.5575	30.0323	81.2072	66.9834	34.3067	22.6112	2.08075							228.82	224.328
	6.82551	4.44016							41.2233	39.6427	64.4715	64.3102					18.3039	23.3304	16.7865	15.7433	83.7791	20.4062	37.9356	46.1803	42.4207	85.021	19.8993	1.94629							186.547	170.166
	3.7131	8.96685							42.6143	28.7678	34.8013	69.5387					50.8969	26.871	13.5145	18.8571	28.1843	22.9984	32.6246	67.8606	57.4591	68.6812	57.9011	2.16873							386.815	203.984
	8.11032	4.02684							17.6242	28.262	35.4994	36.9827					16.3597	21.0859	20.5642	32.8143	10.2316	27.7562	32.0556	21.2417	33.899	75.1222	67.054	1.71556							248.899	460.001
	4.93815	8.17007							25.0217	95.4079	28.9371	50.2282					19.1733	23.2355	16.7549	32.8143	17.6603	50.7704	14.7474	34.2123	24.406	26.5775	38.9171	2.3148							312.309	223.007
	11.9797	5.28176							39.6427	26.1913	25.5861	26.7001					19.6791	51.5291	18.4936	84.9124	51.4505	11.8391	27.3136	45.1777	34.6509	63.5285	31.4591	1.62094							295.928	406.102
	2.84661	5.59051							69.4853	54.3111	23.6663	118.896					35.2168	27.3136	12.2974	20.991	15.2873	34.3949	45.1433	33.8363	42.6087	70.444	84.7498	4.21877							246.521	214.817
	7.11933	2.44324							25.6223	44.0685	36.407	32.2423					14.7	43.2465	23.8836	22.3188	19.1736	37.6827	23.0933	44.3005	50.1279	31.1879	67.9354	2.02265							262.638	439.128
	4.29575	6.04368							71.1924	23.4884	30.089	36.425					23.1723	11.2384	15.8381	15.3797	17.3164	51.0233	41.413	78.5754	79.0141	49.3583	40.4765	3.50831							223.536	328.954
	4.56964	4.59952							17.7507	49.8853	29.8447	31.6846					19.3787	27.7562	7.53969	23.2355	20.5493	33.1936	41.7923	62.5345	65.6049	27.425	70.5796	2.07079							344.014	238.331
	5.56063	5.80962							31.1072	22.6823	34.5919	27.0486					20.0426	21.4178	25.8594	23.7097	25.966	48.1782	12.1236	32.8338	51.3184	46.0361	70.6474	2.17869							190.774	233.311
	5.52577	10.904							30.4117	34.142	81.9245	25.8984					25.891	21.0384	16.7707	12.2026	21.1167	35.533	10.0213	51.569	41.9821	106.717	48.0023	1.70228							303.59	158.805
	5.35646	4.15631							43.3098	21.2597	30.5428	16.5394					27.3136	18.62	17.9562	11.0171	28.2703	15.032	16.9129	35.0268	37.5959	19.6281	63.5285	1.88819							387.08	305.968
	2.09216	12.4776							19.0468	17.9562	40.8052	28.3906					39.3265	22.3029	26.2704	24.9742	19.9302	10.9381	29.2104	37.7212	57.3964	42.6461	96.3436	2.77793							359.338	402.668
	2.71215	4.03182							46.724	46.4711	48.5543	24.2078					24.5475	34.9007	16.091	10.5271	10.7991	31.3601	21.5284	36.28	76.821	57.6977	36.9509	1.69896							220.893	202.135
	7.42808	7.34342							52.2879	28.7678	30.6824	114.016					23.2039	14.6684	17.5926	13.8149	74.6996	27.3136	16.5652	49	48.2481	72.0712	36.8831	1.17276							236.746	291.701
	16.0432	5.28176							31.2968	16.5494	23.9281	24.051					26.9342	23.931	13.9255	17.0552	17.7119	58.2943	33.1304	37.4079	61.4066	63.6641	85.2244	1.75706							403.725	420.898
	5.31164	4.00692							36.2285	18.6042	36.9655	32.6605					19.9952	32.6246	20.2165	19.7423	29.4396	16.8023	11.3016	64.477	97.9373	65.6303	71.2576	4.90267							195.265	364.622
	2.66733	4.83855							38.2517	28.0723	44.2958	25.7415					17.7349	20.6749	14.6526	22.2081	27.2213	79.0324	56.2711	70.9309	44.9271	103.937	47.5277	1.92637							184.961	406.102
	2.93625	3.65833							42.6143	35.533	30.822	20.7745					26.6181	28.4517	16.3281	14.8265	88.8691	34.2052	16.3597	54.702	47.6215	35.5949	74.5798	3.1564							313.894	231.99
	4.6543	3.49897							17.7665	26.381	54.5581	46.8123					119.307	26.4284	22.8246	54.9433	19.9818	23.2988	26.5707	49.2506	38.4731	61.3589	76.207	2.05253							278.755	235.953
	7.13924	12.3183							50.0117	33.573	46.3901	19.1014					17.2923	69.6118	19.8213	13.1194	11.2634	36.0388	34.711	73.1867	72.4974	48.4769	57.0875	2.04921							317.065	253.127
	3.92226	5.1722							19.7581	50.7704	31.7994	21.6633					10.6536	35.7227	78.6531	12.8191	26.3099	19.9162	16.9762	48.1228	62.8478	26.086	67.5286	5.2413							353.261	211.646
	6.37733	4.84353							48.7472	48.4943	45.7618	49.4614					18.2249	55.5756	9.80002	33.6362	24.6247	16.66	45.3962	57.7724	45.4284	45.7649	48.6803	2.4559							631.735	178.62
	4.22105	8.66308							21.07	39.0104	44.9939	33.4274					35.2801	11.681	26.4759	26.0649	11.7793	26.8078	94.017	51.5064	47.9974	58.3757	46.3751	1.80354							235.425	214.024
	5.53075	2.6524							27.4401	30.6014	64.8903	34.1942					17.5294	28.6413	13.9255	82.2569	18.7953	24.8794	37.9356	36.5933	38.9744	103.259	49.4939	1.44167							267.922	378.889
	3.33962	8.80252							22.6665	25.8436	48.4845	23.563					25.5591	49.0633	15.8855	27.8826	24.7623	17.8613	42.4246	131.774	52.5089	46.5785	23.7299	3.30911							260.26	335.031
	8.93199	2.5279							41.9188	31.9923	42.8297	17.3237					21.481	59.3692	15.5852	13.1036	17.0757	48.3046	22.9194	92.6739	83.4629	32.6795	35.6627	2.10731							361.451	279.283
	5.20706	5.01285							26.5391	54.7537	41.8523	31.0571					39.8323	29.7162	22.382	55.5756	22.2689	22.6033	15.6958	45.3657	40.165	56.3417	34.1711	2.36626							298.042	299.099
	14.1509	10.1272							16.5336	59.9382	35.7787	34.4731					18.13	20.3588	15.7907	16.7075	17.0757	33.4465	13.641	57.7097	64.665	18.984	55.1891	3.83366							216.402	161.183
	4.50988	6.5566							43.0569	28.831	69.7074	44.5815					42.1085	19.2997	25.2746	14.7316	24.6247	19.4894	36.2917	44.3632	62.1586	58.5113	62.3081	2.30484							175.978	330.011
	4.20113	3.99198							17.4187	46.0917	42.2712	129.701					15.9645	45.1433	10.701	29.0207	21.0651	23.9626	24.2313	44.4258	52.9476	38.7815	63.8675	1.29227							339.258	229.876
	3.0209	2.80677							102.995	42.9304	34.7315	35.9371					26.871	51.4027	14.7316	25.8436	28.4422	24.1997	32.5614	51.3811	83.6509	74.7832	61.0877	2.33638							407.688	201.078
	24.5887	2.88147							24.8794	55.7021	48.2052	27.6064					28.0091	35.2801	17.1026	26.9975	13.688	26.5549	35.6594	54.6394	47.0575	55.3247	59.7317	1.47487							414.821	164.089
	6.90519	2.22413							29.1472	47.5459	47.8562	54.9687					15.8855	27.9459	12.2816	14.2733	11.401	19.3471	19.1417	46.8069	65.6049	74.2408	60.6131	1.51305							236.482	314.158
	2.93625	4.02186							21.6391	48.7472	47.5769	32.5211					29.8426	28.831	18.5568	19.9952	25.4329	33.8891	58.3575	46.5563	59.1509	28.5607	33.4931	3.76726							517.598	496.461
	3.25994	6.18809							63.0363	22.8562	33.3353	45.4877					18.3987	18.5568	23.0459	27.3768	10.9539	40.5911	22.6823	41.6688	54.0754	49.6295	78.241	3.13648							343.221	494.348
	9.03657	4.44514							37.9988	19.9794	27.0522	28.5649					21.1491	28.1988	9.86325	8.55131	25.794	20.8171	17.5452	44.4885	52.4463	17.967	48.2735	1.09972							306.761	367.792
	3.47905	7.2737							14.7633	19.2681	29.8447	31.4754					43.4994	29.5265	26.3652	12.4397	41.2017	51.4027	13.7991	55.3286	40.7289	29.2895	169.703	2.85097							290.908	199.228
	5.02281	9.72877							27.1872	55.2595	39.3391	36.7736					19.0942	22.05	19.3155	35.4065	14.3415	24.263	29.0207	74.8785	44.6138	70.5796	60.4097	2.01435							358.281	423.276
	10.1471	4.44514							30.4749	29.8426	24.7309	86.0607					19.9162	18.5884	13.6252	19.9004	28.0983	20.2639	20.6591	42.546	55.454	38.7137	44.5445	4.11253							138.197	358.017
	18.8718	8.90709							36.2917	33.1304	57.8393	31.336					22.05	21.7023	22.0817	17.3555	12.9486	17.9246	24.5159	47.1829	71.9335	34.5779	41.6969	1.0549							273.471	293.55
	3.40435	4.6045							37.3033	30.0323	121.019	22.0293					24.9268	20.6117	10.6852	21.7339	13.5333	22.793	26.1123	39.6637	47.3708	67.5286	44.3411	1.97783							358.017	228.82
	2.6275	2.17682							38.1252	20.2955	23.2998	31.1966					27.7562	22.4768	16.2016	17.482	83.0912	29.5265	23.1723	97.1228	40.2276	50.8499	92.3434	4.23869							172.544	299.363
	2.85159	2.16935							25.5591	37.0504	31.8692	25.6718					22.1923	47.4195	12.9613	20.4694	16.3878	23.5042	21.7655	79.4527	90.1048	47.2565	61.2911	3.11656							271.093	258.675
	3.7878	8.17505							20.8804	35.0272	21.8686	18.8225					51.9717	31.0439	13.2933	14.7474	23.8337	29.5897	19.4104	55.9552	36.7187	52.2059	17.9839	1.91807							227.234	252.334
	4.14635	2.91633							30.0955	20.8646	46.1109	46.0454					22.4768	28.3252	16.3281	13.1352	24.5043	33.4465	22.4768	61.156	48.4987	172.686	37.3577	2.82441							317.593	323.406
	13.1947	9.2507							16.8023	28.262	86.8113	56.0144					17.5926	49.1266	25.0849	9.24679	10.2488	47.7356	20.8171	55.7673	13.6442	53.6297	28.5437	1.89483							214.552	181.262
	14.2306	2.56774							32.1188	26.6181	22.4795	17.2888					34.4581	32.9407	17.2765	31.9923	20.4117	57.4724	36.4181	105.143	36.3427	117.836	67.1896	2.40112							281.661	304.911
	11.2626	2.83167							19.8371	33.9523	47.0184	24.783					32.8775	27.1081	24.3262	21.1491	18.2794	27.8194	25.6539	41.9194	71.3069	37.6289	34.7135	1.79192							318.386	243.351
	3.50893	3.97704							21.4494	40.5278	33.824	24.1556					23.8046	26.4284	9.72099	17.7981	62.3872	21.481	29.9691	41.8568	31.9565	37.1543	55.2569	2.39116							367.264	324.727
	5.42119	8.8324							44.3846	30.0955	25.9352	89.6161					19.2365	17.8771	15.9487	11.7758	22.1829	68.0943	44.3214	76.6956	50.2532	52.7483	98.0386	1.94297							313.102	390.25
	2.13698	3.41431							35.533	42.804	38.5014	34.6125					22.0659	28.4517	44.0053	19.5526	39.9636	28.4517	49.1266	43.9872	46.1803	68.749	47.9345	2.3314							215.609	389.457
	2.5279	2.11955							29.9691	55.0698	35.7089	28.4603					14.8897	20.2797	32.8775	18.5252	13.3441	27.3768	30.0955	67.7979	74.1892	58.5113	43.8665	2.40112							305.968	317.329
	4.5796	2.73207							42.4246	41.7291	56.094	50.9951					36.1652	29.8426	22.7297	67.4621	31.228	25.7804	44.5743	46.5563	74.2519	90.6484	28.8827	3.73406							336.088	326.048
	5.50087	5.95902							36.1652	30.6646	29.1989	25.271					21.5126	18.2565	23.5359	25.9384	26.4991	21.4336	27.5665	49.6266	76.1317	101.225	61.9013	3.256							354.054	288.795
	4.20611	13.374							22.9194	23.9152	50.2996	53.1562					31.1072	35.9123	11.8074	8.63034	13.5505	32.182	47.6091	46.3056	46.4309	58.2401	65.0201	2.66505							257.882	308.874
	6.30761	4.71904							60.7601	35.3433	40.3863	26.0727					22.5559	37.9988	16.7865	42.1085	11.1774	35.4065	37.1136	58.5869	39.0371	58.5113	55.7993	3.65438							334.767	202.399
	2.78685	4.61446							15.4113	37.3033	42.6901	107.741					23.4568	15.8539	21.9868	19.9794	84.8108	27.6297	29.653	59.9028	51.3811	30.3743	41.5613	2.16043							175.978	484.836
	4.4302	6.0138							28.3884	38.5046	98.47	44.6512					20.1533	21.5442	16.6916	15.3639	41.8207	14.5894	14.3681	44.8018	44.3632	35.2559	68.0032	1.92637							485.893	261.053
	8.16509	16.8002							28.8943	12.6926	29.164	20.3736					22.0659	11.2858	16.8181	36.7343	9.28586	46.2182	30.6646	46.055	49.6893	42.0359	22.6621	2.85097							424.333	209.533
	5.60545	20.2064							55.0066	35.8491	49.2524	45.4877					27.0607	28.7678	26.1597	12.0445	30.8153	34.711	75.8711	65.1036	63.0358	74.3086	22.6621	1.65414							282.454	176.507
	5.51083	2.64244							25.4801	51.7188	37.1749	35.3794					15.4745	50.9601	22.6823	28.6413	18.6061	23.4568	22.2397	53.3235	47.0575	53.9009	41.6969	2.15379							415.878	193.416
	3.08066	7.28864							26.0649	58.2311	45.692	79.2288					23.2988	28.7046	11.6494	59.053	18.331	26.3336	14.2258	68.4872	51.6944	58.1723	87.6652	1.27069							197.907	242.823
	5.50585	4.99293							23.8204	29.7794	62.5167	36.425					32.9407	19.7423	27.3768	16.1226	20.1881	55.8917	39.3898	50.5665	65.1036	34.3067	70.444	0.898864							340.315	227.234
	4.16627	9.21086							60.8866	28.0723	32.7768	121.475					26.9975	24.6739	25.7013	21.3704	27.8576	14.3681	28.0723	218.244	62.0332	51.6635	43.1885	1.06154							237.274	197.115
	12.5573	3.09062							43.1201	28.5149	28.7277	83.1328					43.7523	27.4401	7.22356	83.964	66.1015	22.0342	72.0143	40.6036	47.6841	63.5285	112.751	1.6973							468.984	216.138
	3.47407	6.53668							26.9975	32.6246	44.2958	35.4491					19.9952	21.6865	18.1142	12.2184	22.3376	48.9369	50.2014	56.5192	57.5844	92.0044	115.328	1.22919							331.86	233.84
	5.01783	4.96803							76.6931	44.0685	62.7262	27.8503					7.09711	51.5291	23.7413	10.0687	13.4645	77.3885	20.1849	51.5064	38.2225	50.8499	21.1027	3.01032							186.811	294.079
	9.72877	20.7243							36.2917	30.8543	39.6184	122.73					43.4362	70.9395	15.5852	14.8265	8.06494	19.8688	33.0039	50.8171	45.5537	69.5626	57.7655	0.910483							287.474	332.653
	15.4456	8.33441							40.6543	19.9004	51.4166	49.8797					36.1652	18.9362	17.6716	47.1665	27.015	45.8388	19.1891	69.9284	36.656	64.8167	74.9188	2.08407							385.494	203.192
	9.03657	4.90329							132.711	18.0668	59.3054	29.2272					23.1565	18.2723	42.0452	31.2968	21.3747	69.9911	14.1468	43.6739	58.5869	71.3932	42.0359	3.7739							231.462	216.93
	10.7845	5.61043							27.8194	30.1588	60.6318	32.4514					40.4646	16.3755	14.8107	14.0045	14.7714	15.9013	31.1072	71.8082	35.8414	74.1052	75.7324	6.31031							227.763	389.986
	8.12028	20.545							31.8026	32.6878	36.1278	24.3821					27.3136	24.753	14.8581	47.9253	13.6536	28.0091	17.9087	45.2404	31.4552	42.3749	35.1203	3.81374							210.589	389.193
	3.74796	3.20018							18.3829	95.4079	32.4975	46.6729					43.942	20.3746	20.0426	12.3607	28.1843	31.6762	13.5462	79.766	52.0077	65.9015	49.6973	2.85097							358.809	486.95
	5.54569	4.95309							32.0556	40.7175	69.9866	40.8867					24.1365	38.3781	22.2239	14.4471	38.0376	19.2207	18.8255	57.5844	40.8542	47.3243	65.2235	1.84836							321.82	402.932
	12.4378	4.15631							29.3368	18.3671	45.2033	44.3723					27.8826	42.9304	26.9342	9.46808	20.2741	31.4233	17.0552	48.3734	55.2033	47.4599	129.294	0.875624							406.895	236.746
	2.99601	3.78282							43.4994	29.1472	32.707	35.0308					17.7033	30.0323	30.7278	19.9952	21.753	30.1588	22.6981	42.4834	59.9655	88.0042	68.6134	5.81896							600.03	340.579
	8.84235	8.88219							22.6507	25.1165	25.272	30.2903					15.5062	29.9691	25.243	26.1281	25.4501	19.9162	36.8607	39.4757	118.74	40.9511	40.1375	2.88417							173.865	216.93
	3.54379	6.59644							32.182	28.3252	47.0883	45.6969					22.7139	34.3949	20.8646	31.4233	26.3959	25.4326	22.3029	71.4322	46.6189	37.5611	140.956	2.75801							404.253	189.189
	5.54569	4.34057							30.0323	20.9278	27.8899	51.3436					35.4065	32.8143	14.4471	68.9795	17.6775	35.2168	41.0336	83.0869	36.468	74.7154	112.48	1.64584							193.416	288.53
	2.02991	6.54664							31.4865	45.902	58.2582	191.327					28.8943	33.0672	13.641	15.9171	15.6312	29.9691	11.1594	48.1228	88.6637	104.751	48.1379	2.29654							328.426	281.133
	5.25188	4.40032							31.4865	40.4646	32.4277	44.5118					44.0685	23.0933	43.373	17.1658	12.6735	30.9807	22.7297	68.6125	62.9105	29.9675	78.919	2.20525							211.646	231.462
	2.08594	2.69721							21.9552	16.1542	47.4373	37.5405					25.8594	20.3904	23.9468	26.4917	17.7807	26.223	20.8646	45.7417	78.3875	98.581	53.1551	2.93728							251.013	349.298
	3.03086	3.38443							29.653	21.7181	31.7296	138.903					19.9794	21.6707	19.7897	16.3123	24.4871	14.5262	17.9404	52.9476	43.7366	37.6289	63.4607	3.76726							363.037	323.67
	3.10556	6.53668							38.5678	57.8517	37.8731	18.0208					27.5665	25.5907	29.2736	12.6926	10.4724	24.7846	38.2517	48.3107	81.8964	79.8682	41.8325	5.18818							192.623	298.57
	2.09714	4.23599							32.9407	33.0672	48.1354	36.913					34.3317	29.5265	13.4197	21.7181	13.7912	24.7846	15.8697	35.6534	67.234	39.0527	66.715	1.84172							313.894	182.319
	3.18524	3.54379							77.7679	21.1649	49.8807	50.2979					29.2104	21.8446	25.9384	19.5052	7.06757	22.6823	36.0388	40.6662	39.2251	35.9339	59.2571	2.62521							221.158	205.569
	7.96092	6.7309							36.0388	48.1782	29.7574	22.2733					18.9204	30.222	15.4113	10.6378	20.7212	34.5846	33.1936	96.3082	47.8721	126.04	70.5796	2.55052							294.607	308.082
	2.29883	13.7923							33.1304	44.3846	37.524	43.1872					18.7939	42.804	21.481	24.5949	20.7212	30.7278	24.3894	58.7749	41.5435	63.1217	217.977	3.72742							413.764	425.125
	4.56964	4.08659							18.3513	14.9687	34.6617	63.9617					22.0975	35.0272	24.6423	68.5369	31.5719	10.4481	17.1975	54.2634	71.4949	26.6114	45.3581	4.97571							294.871	285.096
	6.29267	5.71501							31.4865	39.2633	28.7975	72.0484					22.4926	18.9836	22.7613	14.7	21.1167	39.7059	21.2913	73.6253	41.4808	56.8163	80.4106	2.13055							156.163	178.356
	2.77191	9.48974							28.0723	36.9239	62.4469	30.6389					21.9394	23.5359	7.50808	13.1352	23.3178	19.9636	21.2913	72.6854	42.7967	65.3591	49.4939	2.49076							305.44	230.141
	6.79065	10.2666							25.322	38.884	39.4787	42.4901					27.2504	18.3197	13.151	23.6307	16.0611	39.3265	21.1807	48.9373	55.7046	69.6304	88.9534	1.67074							348.505	394.742
	5.99388	2.34862							68.7898	34.3949	50.4392	27.3101					21.5442	24.1207	31.613	58.9898	12.0888	29.4633	76.6931	65.5422	60.78	42.4427	32.1371	2.18201							382.588	375.454
	6.98487	5.66023							17.4346	18.5884	46.4599	29.2969					18.3987	19.2207	17.15	53.5524	9.80174	29.1472	13.1352	46.6189	45.2404	59.6639	71.1898	2.9904							374.662	283.246
	3.95214	5.02281							27.5665	29.0207	35.8485	30.2903					43.2465	83.2686	13.4829	6.97066	17.4884	28.262	21.402	36.5933	53.8248	37.0865	35.1203	2.45092							349.034	244.144
	5.38634	3.33464							27.3136	64.933	38.2919	36.8433					9.15195	48.684	35.9123	20.6275	16.9209	25.6223	35.4698	62.3465	45.4284	18.7975	37.5611	2.03925							215.345	426.446
	5.3216	13.8919							60.1911	37.0504	24.7484	27.7109					22.5084	21.0542	24.0417	28.1355	25.5361	19.2365	22.1923	85.28	75.6304	29.2217	42.8495	0.915463							197.379	301.477
	9.70885	2.06353							50.5807	29.2736	35.6391	30.0114					18.5094	23.9468	7.93486	87.1886	18.864	14.9371	13.9097	35.5281	46.4309	88.0042	54.7823	1.80852							185.754	364.094
	22.7362	4.5547							38.7575	32.8143	51.9053	38.377					18.2881	16.4387	17.4346	81.5615	43.334	24.3578	12.171	63.5997	46.8696	76.6138	157.499	2.42768							178.62	198.964
	2.73705	2.61754							24.7688	48.8104	37.8731	32.5908					20.2481	16.3123	14.1942	24.1365	72.1545	21.4178	16.4546	52.6969	43.7366	64.6133	37.0187	1.82512							491.177	194.209
	5.85444	5.28176							33.8259	53.0466	47.0184	24.4518					15.5536	21.8604	28.7046	38.4414	5.84665	37.493	20.1691	85.4054	46.9949	47.7989	85.36	2.23512							233.047	461.85
	2.94123	2.63746							36.5446	75.2389	43.3184	43.6055					40.2117	23.5833	18.2565	9.18357	14.7886	31.0439	17.7823	57.2084	51.6944	86.9194	69.088	1.54127							196.058	316.008
	22.2182	6.82053							47.6091	34.6478	48.8336	27.8155					46.2814	19.9794	23.9942	72.7098	23.0427	10.2426	38.6943	44.8018	166.362	71.3254	56.1383	1.36531							213.231	461.85
	18.5531	3.0458							58.2311	26.9184	43.3882	35.4491					30.791	21.4494	11.5703	35.7859	18.8125	12.4239	59.8117	50.1905	61.7199	53.0195	23.3909	3.08336							217.723	248.371
	5.56561	2.23907							20.5168	83.1421	26.8777	22.0293					20.6907	18.5884	22.0975	15.6326	35.9053	24.1997	32.4349	49.6893	56.3312	105.361	57.0197	1.85666							354.318	175.45
	12.1789	4.29575							22.1607	23.5991	49.6713	20.4259					17.2607	25.6539	24.8478	13.2458	11.4698	35.7859	84.2169	60.968	63.0358	41.6969	56.7485	2.17039							198.436	191.831
	9.39014	4.42024							20.3746	15.2691	39.8278	15.3543					29.5897	16.4229	14.7791	21.2123	15.528	24.8162	16.9762	61.344	58.5869	55.3247	71.6644	2.82441							220.629	217.459
	3.77784	4.07663							20.7223	26.223	25.6559	38.865					26.1913	27.8194	38.9472	33.8259	16.5254	24.0575	22.872	102.825	191.175	87.3262	42.8495	1.41345							267.13	220.365
	2.66235	4.96305							44.1949	22.8404	55.6053	18.3519					21.3546	53.995	15.9171	38.5046	25.6049	19.1417	31.4865	53.0729	39.4757	60.8843	134.447	4.83627							252.862	264.488
	7.34342	4.89333							25.1007	45.4594	37.7334	19.4848					22.3504	26.7446	18.0984	20.4694	19.5519	28.9575	18.9046	33.5857	41.6061	22.2383	33.4253	1.14786							316.008	463.7
	4.7041	3.72306							46.9136	63.8582	43.5278	224.79					20.8488	31.3601	17.7191	18.8571	17.0069	37.1136	22.8404	51.1931	46.6816	96.3436	40.0019	1.51969							184.433	206.362
	11.143	6.60142							31.1704	47.4195	41.4335	25.3581					30.4749	48.8104	20.4062	19.6475	23.2146	37.1136	26.302	83.7762	39.6637	71.3932	60.4097	1.81184							309.667	764.895
	6.66118	3.49897							34.5214	115.008	65.7281	26.7698					20.7065	35.5962	34.3317	54.1214	47.2547	17.9404	18.7939	70.743	63.9757	69.1558	82.1056	1.81848							274.263	434.901
	3.63841	3.42925							13.1984	76.6298	38.2919	35.2399					44.4478	27.1239	22.7139	21.3546	15.4248	17.4029	24.1681	68.2992	56.0179	26.7131	79.1902	1.67572							268.451	309.667
	3.13046	4.19615							29.5265	20.9752	49.8807	59.2909					26.1913	26.0649	29.653	22.5875	39.6884	28.7678	20.1217	52.1956	61.4066	39.1205	65.4947	3.16304							266.601	270.829
	2.06975	5.94906							25.4326	34.5846	36.6164	71.3513					19.8529	25.7013	16.7233	53.8053	13.069	27.3136	52.2246	54.6394	59.8401	80.8852	55.1891	3.51495							250.22	318.65
	2.73207	5.50087							36.7975	30.0955	31.3805	145.317					22.5717	40.844	13.4671	20.3588	11.1602	29.9059	49.9485	59.3389	37.5959	41.4257	108.751	1.90977							504.916	256.033
	4.07165	4.11149							53.6788	29.653	49.8807	24.9747					29.4633	19.4894	22.4294	21.1807	67.7524	23.03	18.8729	41.7315	72.3721	56.0705	40.8155	3.8735							589.462	471.626
	16.7205	5.98392							31.7394	28.0091	53.3015	27.1009					45.333	21.971	74.2905	19.4262	48.2177	21.1649	22.0342	46.3683	32.6458	50.8499	95.7334	2.29322							238.331	373.605
	23.9911	7.40816							20.8329	34.5214	49.8109	67.3776					78.2105	30.0323	17.0394	13.1826	16.2502	43.1833	23.0459	48.7494	76.5703	53.1551	51.3923	1.58442							248.635	500.688
	9.19094	3.245							21.0226	49.4427	30.2635	37.6799					37.1769	16.5968	17.3713	19.7897	23.6961	13.4039	18.9046	198.945	69.6151	104.141	74.7832	1.79856							270.829	306.761
	3.16034	12.637							34.8375	24.5001	39.6184	98.7485					32.8775	21.481	95.5976	10.3374	16.5426	10.1161	36.2917	131.022	70.367	50.8499	166.991	1.50641							424.068	351.94
	14.0513	6.47194							25.2113	61.8982	28.0645	22.0642					24.342	23.8204	40.7175	15.0004	12.7595	20.5484	38.6943	27.8836	74.9412	60.1385	19.5603	4.3582							363.565	178.885
	5.0726	6.13331							35.6594	45.5859	42.4108	33.776					43.942	65.0595	16.091	46.0917	24.298	41.2233	35.7859	78.1995	43.6739	49.9685	33.8999	1.47985							189.981	307.025
	5.51581	6.88527							36.3549	44.8272	36.2674	39.5621					26.6181	34.5214	11.1278	20.3271	16.0783	17.1342	28.3884	56.2685	38.9744	23.9672	31.3235	2.98376							365.15	243.879
	2.0822	5.9142							20.0742	22.9984	40.1769	33.7062					24.2788	18.3513	11.5862	17.1342	21.7874	10.622	25.812	61.532	70.6176	159.126	68.0032	2.348							343.75	262.374
	6.45202	2.70717							38.8207	20.2007	45.1335	61.7309					36.1652	24.5001	11.7758	32.1188	22.4752	39.8323	24.5633	59.3389	48.5614	124.955	54.8501	2.77793							378.097	202.399
	4.19615	6.17813							35.2168	123.354	32.2881	44.2329					19.7581	19.2997	30.7278	15.0478	24.1776	33.8259	48.4943	65.4795	150.07	45.2903	77.4274	1.95791							199.757	237.538
	2.59264	24.5488							18.9994	35.8491	61.2601	35.2399					28.1355	24.8636	12.7874	42.4878	20.4461	46.0285	48.3678	48.3107	37.6586	77.4274	73.495	5.53345							383.645	216.666
	5.35646	5.42617							18.5252	40.4014	48.4845	45.2089					92.4363	35.9123	16.9446	10.6378	17.1616	17.64	40.4646	29.5128	55.2033	30.7811	39.8663	2.73809							490.12	228.82
	7.59241	6.55162							12.5503	40.844	44.3656	31.336					18.5568	45.5859	44.1317	32.1188	16.4566	36.102	11.3807	51.569	52.2583	30.3065	31.2557	1.8716							306.232	415.878
	2.64742	2.36854							52.7937	27.8826	50.0204	43.1872					30.4117	64.5537	24.0259	32.3085	11.3322	41.6659	19.0152	67.046	77.3222	70.9186	50.2397	1.19766							249.692	291.172
	22.776	4.6543							19.031	40.0852	30.1239	38.5164					45.0801	17.4978	10.0845	13.3565	26.4303	20.6907	41.1601	44.1752	67.9233	153.16	28.0183	1.0715							238.067	277.698
	2.41336	2.61754							33.3201	45.7756	29.2687	24.6087					29.0839	68.5369	16.581	23.8836	36.7307	25.3378	26.7446	72.2468	45.8043	18.8484	58.6469	1.17774							393.42	284.039
	4.81365	2.34862							51.5924	32.9407	57.1412	143.644					17.2133	37.6194	36.2285	55.8917	28.3735	29.7162	102.552	30.954	56.7698	63.8675	58.7825	2.19695							368.321	195.53
	3.42427	2.64742							30.4117	29.4633	38.9202	27.0138					36.0388	39.7059	51.9085	11.3491	14.8574	38.3781	29.7162	42.7967	57.7724	48.8159	32.5439	3.14312							259.996	194.209
	9.58933	7.48285							53.0466	23.5517	32.707	39.9107					20.6591	24.8162	7.42905	14.2891	87.9061	19.3946	19.8055	32.7084	77.5729	51.6635	87.2584	2.22683							256.561	340.843
	9.58933	9.27062							71.1924	17.3713	42.4108	66.5411					18.462	24.2155	31.5497	18.1617	20.5149	19.3787	34.6478	47.9974	98.5639	32.2049	64.7489	1.26903							331.596	367.528
	3.68323	2.24903							20.7855	41.8556	36.3372	26.7349					7.77679	23.4252	17.5926	74.2905	22.9567	13.3565	13.3565	54.7647	43.7992	55.8671	104.819	1.7139							289.323	149.029
	2.06975	11.2426							30.6014	41.5394	47.8562	41.5141					50.4543	41.2865	24.7846	17.9246	34.0481	20.4062	18.8413	90.9821	51.0051	108.073	56.1383	2.36958							279.812	203.192
	6.43211	3.39439							32.1188	40.2117	37.0353	26.9266					23.4726	35.9756	23.0459	27.5665	26.1208	22.2081	19.0784	123.252	52.5716	130.65	47.5955	1.38689							213.76	260.524
	4.71406	17.7165							94.5228	21.2913	52.5336	21.5762					17.8929	23.3936	26.6655	15.68	22.372	29.0839	28.1988	48.812	41.9194	75.4612	24.6622	1.83176							238.067	210.854
	4.35053	8.91207							16.8497	31.9291	33.1258	83.7602					21.1965	30.0955	13.3723	23.6623	9.88772	36.7343	20.1375	66.4194	29.0742	71.6644	84.5464	2.85761							246.521	450.225
	5.10746	9.58933							26.4284	16.9604	37.6636	21.2973					11.9655	17.9878	15.3955	27.8194	21.1167	39.7059	16.4862	48.2481	61.8453	46.3751	64.5455	1.57778							259.732	210.589
	2.84163	3.15536							51.9717	37.5562	44.9939	22.3604					20.6433	18.6358	24.2155	8.0455	15.0981	36.1652	43.0569	68.6125	100.506	29.6285	61.6979	1.92471							258.675	273.471
	2.69223	7.77667							29.5897	27.0291	57.0714	23.9638					20.0584	25.6223	23.8994	51.0866	35.4238	24.9742	44.9536	40.6036	37.6586	60.2741	85.5634	1.27401							234.632	457.887
	3.86748	4.5298							69.4853	42.9936	53.86	24.3996					44.0053	22.4452	7.71356	44.0685	19.6379	15.8381	31.8659	29.3875	64.7276	94.7842	45.7649	2.68497							293.286	161.447
	7.68205	2.71215							44.8272	41.4762	41.5731	37.1222					34.711	17.5768	20.6275	26.4126	13.6536	29.5265	22.1607	43.6739	59.7775	70.1728	41.7647	1.98779							303.854	257.882
	18.6128	4.21109							47.7988	28.0091	44.9241	33.9851					39.1369	20.5958	19.7739	39.8956	32.7412	20.9278	44.3214	67.046	167.866	34.6457	74.3086	3.7407							205.305	330.011
	5.84946	4.09655							21.8288	96.9254	30.5428	25.759					38.9472	18.9836	13.2933	89.0853	9.19988	20.8488	22.2555	66.6701	53.1355	88.75	47.5277	2.47914							294.607	157.748
	10.4259	7.33346							24.5791	20.0584	47.3675	26.4212					35.4698	22.8878	61.8982	12.4871	26.3787	15.5378	30.0323	43.9245	52.1956	48.8159	113.836	2.35962							375.719	197.115
	3.16532	4.23101							22.7613	24.2788	50.509	42.0021					20.991	25.5433	25.6381	38.8207	24.9686	24.5949	22.461	75.5051	36.5933	123.328	88.9534	1.81516							221.158	180.734
	4.42024	14.7485							29.1472	63.7317	69.9866	43.0478					39.1369	41.5394	20.5168	46.724	18.4341	35.4065	31.613	93.4258	52.321	63.3251	33.4931	4.46444							198.964	202.399
	7.10937	4.25093							17.5768	44.1317	31.1711	32.1028					12.7084	16.9762	17.5294	14.7	24.7623	44.3214	13.5462	23.4818	68.4245	69.2914	35.3237	1.8384							199.493	505.973
	3.35455	14.4895							23.9468	16.5968	31.1013	56.4327					33.0039	26.0491	13.4513	36.1652	33.9794	22.6349	30.7278	41.6688	62.9105	78.7834	46.1717	1.6973							229.876	380.21
	15.4058	6.02376							21.3704	29.4001	41.2939	26.1249					40.844	37.8723	16.4229	62.4672	14.3243	25.0533	30.6646	55.3913	135.533	78.7156	72.3424	1.37361							247.578	180.998
	11.9996	4.4551							42.6143	34.9007	30.5428	37.5405					30.222	19.2049	28.7678	13.6252	16.7489	22.1923	35.8491	70.9309	78.8887	55.4603	95.53	2.78457							557.757	229.876
	5.31164	6.0885							115.261	20.1849	25.4814	35.8673					20.8488	40.5278	16.0278	20.8962	22.5096	23.7413	38.5046	46.243	43.6112	95.2588	52.4093	3.63446							412.708	300.155
	4.5298	9.58933							23.7097	19.7581	36.5466	27.6412					22.2555	22.9352	22.2713	29.7162	14.0835	31.4233	39.6427	60.5921	72.9361	20.8146	39.4595	1.55288							594.746	167.524
	15.366	4.23599							32.8775	23.8204	25.4116	40.0501					18.3829	53.3627	12.8191	20.58	19.1908	16.012	28.8943	45.6164	40.7916	59.2571	61.9691	3.14312							156.691	221.95
	2.19798	25.7639							73.0892	68.7266	27.8376	26.3167					19.8529	12.9771	23.3778	7.90324	32.2598	24.7213	39.0736	53.7621	53.1355	48.2057	45.9005	2.89081							239.916	277.434
	6.13331	2.22911							20.0584	34.711	26.8078	26.9092					22.0026	32.3085	22.6665	10.2426	19.3627	15.3639	29.1472	42.6714	33.2724	105.768	20.323	1.84338							502.802	285.888
	2.98107	2.27393							23.9626	25.243	45.692	27.1184					23.283	28.5149	8.47228	64.0479	75.7313	72.4569	31.2968	40.6036	47.0575	71.7322	34.1033	1.42175							190.774	189.189
	4.61446	2.0324							58.8633	45.0801	31.7296	18.5959					13.072	35.9123	22.2871	13.151	19.7754	13.8465	22.793	21.1164	53.6368	74.9866	82.5124	3.66766							177.035	454.188
	6.76576	5.1722							82.826	42.4878	40.7354	27.5192					30.6014	12.1868	18.7623	15.8381	11.1258	14.5736	16.7233	60.968	71.6202	34.4423	34.1033	1.1711							429.617	445.998
	4.83855	2.59762							33.3201	20.5642	26.9126	50.9951					23.9942	27.3136	16.5494	11.9023	28.2187	29.8426	14.9213	79.0141	58.7749	62.5793	192.755	2.03427							272.15	472.947
	5.59051	2.61754							77.4518	105.208	41.0844	48.9734					17.4029	26.0333	14.8265	69.5485	17.3508	37.1136	20.2323	55.7673	63.913	41.0189	31.3913	1.42839							252.334	326.048
	5.82456	2.95617							45.0801	23.6149	48.2052	59.0818					39.2001	33.8259	36.9239	15.9804	41.5456	46.3446	15.9962	42.3581	58.9002	43.0529	53.9009	1.46159							152.728	232.783
	2.75199	4.65928							20.6907	32.182	55.2563	27.9201					19.8688	33.2568	21.892	40.4014	53.1701	27.0607	39.6427	68.2366	101.885	48.1379	46.3751	1.91641							212.175	414.821
	3.16034	2.63746							58.9898	63.795	50.7883	31.1269					23.4094	21.7181	14.9213	14.1784	17.1788	20.3429	14.5104	52.5089	74.0013	64.2743	52.8839	3.10992							204.777	275.056
	4.10153	3.48403							13.9887	56.524	47.6468	24.3821					25.4959	19.1733	25.243	23.6623	21.581	60.1279	10.7642	64.0384	45.1777	26.3572	19.0857	2.28492							262.11	190.51
	5.33654	8.20493							23.03	25.9226	34.3825	21.001					50.5175	42.3614	24.7213	26.302	17.8495	10.5271	46.724	45.491	39.8517	66.8506	53.6297	2.71817							306.761	258.939
	3.33464	4.59454							19.6949	32.751	31.1013	43.8843					49.3162	15.8855	38.062	19.1733	23.3006	12.1552	37.1136	171.876	60.4667	45.9683	44.1377	2.51234							278.226	208.74
	7.79659	3.31472							39.3265	42.4246	45.6222	29.1575					28.1988	25.1323	14.4471	12.9929	15.3733	64.364	27.8826	73.2494	67.046	103.056	49.7651	1.53131							307.817	198.436
	3.61351	5.04771							25.0691	50.2014	37.524	18.108					26.6813	23.8836	18.5094	13.4355	12.4671	15.3797	22.382	53.1355	42.6714	114.378	18.2721	3.28255							276.641	286.153
	3.90234	4.08659							20.0268	19.3313	31.3107	25.6544					49.822	21.8446	11.4913	14.4313	23.5414	50.2646	20.7223	41.9194	44.9271	52.0025	19.984	2.67169							255.24	218.251
	3.14042	6.38729							41.6027	20.6433	25.3243	92.6834					18.9046	26.0649	22.1133	11.7758	14.8918	9.94228	35.533	69.9284	42.1701	50.6465	44.2055	6.48294							419.841	285.36
	5.3216	3.06572							18.3355	24.3736	39.5485	31.6846					25.9226	31.9923	19.2049	16.1542	26.6023	44.3846	19.2839	70.743	38.0345	104.886	24.8147	1.98281							386.551	158.012
	4.58956	5.71999							25.322	19.9636	42.9693	30.0812					21.2913	48.6207	13.0878	49.822	34.3921	26.223	33.8891	49.4386	49.5639	49.8329	48.7481	3.72742							412.179	288.795
	3.51391	14.3501							26.4917	25.5749	38.8504	21.5762					22.5717	22.5559	18.8097	89.0221	18.5545	48.684	17.2607	65.1036	34.2123	74.3764	43.7987	2.83769							225.913	379.153
	3.45913	2.68725							18.2881	24.5949	33.2655	27.6412					34.5846	30.6646	17.5768	7.09711	19.7754	14.052	23.9152	77.6355	44.1752	42.7139	70.444	1.66908							240.445	262.902
	4.44514	14.37							34.711	14.4313	41.0146	47.1608					42.4246	21.9552	85.5447	12.1552	22.3376	11.7442	34.8375	59.4015	21.9779	76.4104	53.8331	1.84836							148.501	478.231
	3.21512	6.46198							76.4402	70.1176	54.977	41.4444					35.8491	26.8078	14.4471	29.3368	19.9302	20.2639	72.4569	33.2724	57.1458	62.4437	84.8854	2.2318							221.686	287.738
	7.39322	4.34555							20.1217	36.7975	67.8923	48.2065					26.4284	16.5178	20.8013	12.8981	25.8456	41.8556	13.5778	58.5243	50.8798	64.1387	43.8665	1.34539							254.976	281.661
	7.05459	2.12453							26.6813	32.6246	37.3844	36.7736					15.0162	16.6758	28.3884	11.9181	15.0121	43.6259	39.2633	62.2839	43.4233	202.518	68.5456	1.8467							188.132	476.646
	5.94906	4.19117							31.4233	18.2091	38.9202	32.8					28.7046	20.4062	22.6665	21.9078	24.1432	18.6358	18.0352	49.1253	52.8222	80.4106	47.7311	2.16873							680.349	310.195
	6.41717	5.00787							52.9201	36.102	30.6824	109.833					11.2858	29.653	13.1826	33.0672	25.003	19.6791	39.6427	47.8095	47.8721	45.2903	38.3069	1.19434							298.306	303.854
	2.20296	3.70314							50.0117	22.1607	42.341	26.7524					25.0691	30.0955	9.62615	19.2523	16.9725	34.8375	20.7697	55.6419	66.2314	56.4773	127.396	1.37859							632.792	540.848
	16.6209	4.31069							45.4594	29.0839	52.3242	31.2663					30.3484	23.6939	24.8162	21.56	14.1867	30.222	31.5497	72.6228	49.6893	62.3081	39.5951	2.18201							453.66	200.814
	5.13734	6.90519							28.1355	31.8026	44.9241	20.1296					25.7013	24.3894	11.112	23.2039	28.5454	25.2746	29.0839	88.0371	99.6291	48.6125	46.0361	4.86947							245.2	714.168
	7.41812	15.0473							30.9807	21.1175	40.3863	31.0571					15.7591	30.791	24.1681	17.2607	19.4659	17.1026	22.3346	74.5025	74.3772	21.0688	55.7993	2.9904							320.764	137.668
	4.02684	5.04273							68.3472	21.0226	44.7146	78.462					31.1704	25.1007	15.4745	49.5691	7.87578	38.8207	19.1575	51.6317	39.601	31.5269	76.7494	1.21591							170.166	281.133
	15.0871	20.2661							148.138	29.9691	26.8253	34.0548					20.8013	22.2239	37.1136	34.8375	33.1539	16.7549	57.2827	46.1803	28.9488	79.258	20.5773	5.13506							266.337	266.601
	2.21915	4.4053							30.1588	18.9204	42.341	44.1632					46.1549	19.8213	8.33002	8.33002	21.8734	49.4427	15.8381	69.6151	33.5857	77.8342	93.6994	1.19268							178.092	179.149
	27.0786	7.33844							29.653	17.1184	29.4607	41.6535					26.7446	19.7739	22.6191	19.4894	9.33744	24.5475	21.9078	54.3887	35.0268	68.6812	66.4438	0.893884							339.522	219.308
	6.78567	4.93317							24.2788	25.5275	46.809	38.1679					28.9575	31.9291	44.0685	19.7739	19.2939	22.9668	22.4768	47.0575	43.2353	62.8505	173.5	3.24936							192.888	421.955
	4.13141	2.82669							35.5962	34.4581	55.6751	35.3794					25.4484	21.7339	24.263	15.5694	29.1301	46.5343	22.3662	41.2302	35.7161	63.7997	31.0523	2.89081							331.332	291.172
	22.5569	5.3465							19.9636	53.173	35.1504	33.9851					14.21	18.5884	25.0059	18.5884	29.7835	12.5978	20.3271	39.4757	42.9846	74.6476	46.7819	1.89981							195.265	312.837
	2.16063	2.70717							34.6478	36.2285	24.0328	32.4514					11.5071	31.9291	8.86744	12.3449	14.5306	22.5875	35.533	40.4783	39.601	75.7324	121.43	3.52823							311.516	290.644
	2.51296	3.00596							19.031	28.4517	49.8109	25.759					22.9668	20.4852	10.7484	12.4239	16.7661	11.9971	22.5242	65.9182	35.6534	65.9015	118.107	1.47321							406.102	286.945
	4.95309	10.6052							20.7381	39.0104	21.2927	50.5768					32.6246	23.2513	17.3397	24.9901	29.3708	43.1833	30.8543	44.7391	77.2596	42.6461	48.4769	3.01032							217.723	365.15
	2.64244	10.3861							36.2917	30.0955	33.6145	18.1951					25.8752	24.5791	13.8149	23.9626	11.6761	21.0384	14.0994	61.5946	28.3222	169.974	26.1199	1.74876							167.524	339.258
	2.36854	4.70908							49.9485	28.3884	35.9183	31.6148					39.8323	27.7562	31.2968	46.8504	13.4645	22.6981	16.8497	76.5077	68.0486	49.7651	58.9181	1.10636							574.666	220.629
	6.22295	12.7764							30.2852	26.2072	37.9429	23.3016					21.2755	31.8026	14.2891	21.7181	18.073	19.2839	30.1588	36.9066	76.3197	44.6801	56.0705	3.40207							357.753	247.843
	2.54284	4.28081							20.6117	22.5084	48.9034	24.2427					59.3059	16.6284	18.5726	52.7937	21.4091	37.8091	21.481	64.1637	47.9974	27.5606	53.4263	3.74734							234.632	194.473
	2.56276	3.75792							19.1417	16.1858	46.9486	35.9371					35.6594	22.7771	25.8436	11.9971	25.3641	18.1933	18.6833	60.1534	31.6432	44.2733	48.7481	5.34089							373.077	468.191
	2.94621	4.85349							38.5678	24.9742	25.9177	17.1668					20.7381	29.2104	15.3007	9.65776	46.2917	28.7046	28.5781	41.3555	70.6176	83.1226	44.2733	2.31646							201.078	221.422
	3.70314	5.42617							25.0217	31.7394	50.4392	24.5738					30.3484	27.5665	18.541	55.5124	16.4566	21.4178	25.3694	44.4885	42.546	58.7147	69.088	2.45756							456.038	201.871
	6.78567	6.11339							31.9923	36.6078	60.911	43.6055					24.911	21.2439	13.9255	33.8891	29.1129	41.3498	39.9588	30.6407	59.0256	46.7819	53.6975	1.13126							382.324	230.669
	3.89736	5.40128							33.573	38.3781	39.2693	28.53					40.5911	20.4536	17.3871	24.5791	14.3071	40.4646	29.0207	85.7813	59.9028	21.1536	36.6119	4.20549							361.716	212.439
	5.21702	4.84851							72.0143	109.823	26.1446	18.5785					21.4336	18.2091	24.6107	11.3174	18.7093	42.9936	27.2504	50.5038	47.3082	49.4939	43.1207	1.77698							460.529	288.002
	2.03365	7.66711							44.2582	29.0207	32.707	21.367					30.4117	21.0542	18.0352	31.4865	82.3346	25.7804	37.1769	49.0627	52.6969	19.0009	62.5793	2.47416							391.307	213.231
	5.11244	16.2623							40.9072	29.7162	45.4128	18.8748					19.5052	38.4414	29.5897	99.5809	19.3111	24.6581	43.4362	72.8107	37.2826	38.9849	64.1387	2.89081							344.542	199.493
	9.88812	3.51889							18.9046	15.9171	38.9202	31.1966					21.9552	25.2904	16.4546	58.1679	22.0281	23.8204	119.56	39.3504	74.5025	99.4624	70.105	2.05585							221.686	183.112
	3.34957	6.32753							43.7523	15.5694	37.8032	71.9787					18.3197	16.2649	16.3755	16.2649	14.3071	39.6427	39.3265	33.3977	45.4284	54.9179	95.3266	1.35867							331.068	334.767
	6.96993	7.23884							34.7743	32.6878	38.2221	22.2384					18.0984	21.6865	28.6413	33.1936	9.57819	21.3229	22.2871	69.4898	61.532	48.1379	77.7664	1.90313							169.109	167.259
	2.5528	4.4302							63.795	14.7316	48.2751	26.2992					19.6317	34.142	22.9826	19.4894	81.3028	32.751	24.8952	37.4706	43.5486	59.7317	84.4786	3.12984							227.763	299.627
	5.55565	3.8127							32.2452	80.1705	39.6184	33.4971					21.2123	74.2273	33.8891	13.8149	16.6973	58.1679	69.8014	84.0268	63.4744	39.1883	68.3422	3.56143							498.575	173.865
	3.42427	4.6294							57.1562	20.2007	65.2394	24.7655					37.1769	37.3033	25.7646	25.9068	26.6538	31.8026	44.5111	85.0294	66.858	20.9671	57.3587	1.39685							294.607	346.127
	3.03584	5.35148							29.5265	22.9826	72.2904	81.4596					23.6465	17.071	19.9636	41.6659	22.716	22.4452	34.6478	65.5422	58.9002	42.8495	21.4248	3.00368							201.078	251.806
	14.1509	3.38941							49.0633	26.5233	40.1769	88.0824					51.1498	28.7046	14.1784	18.5568	28.9753	19.6633	108.369	74.0013	58.5243	80.6818	57.8333	2.52562							417.728	248.107
	5.95902	2.76195							27.8194	43.1833	58.5374	40.6775					22.6823	24.1997	17.0868	16.3123	7.77261	26.2704	14.8107	43.3606	64.8529	101.496	52.8839	3.26927							381.531	238.331
	4.47502	5.58553							31.5497	92.9421	35.7787	30.7086					18.6991	20.0742	17.9562	15.9645	26.3787	22.7771	26.5549	55.3286	93.0499	71.6644	134.718	2.65177							557.757	223.271
	5.19212	7.90614							35.2168	35.2168	23.1078	65.8439					28.4517	25.2588	18.3197	22.8404	24.3324	16.4387	10.5745	69.8657	40.2276	88.6822	90.2416	2.69161							650.758	388.401
	8.23979	4.03679							15.9487	25.4642	35.5693	29.018					20.7223	22.0659	25.2588	20.7539	15.8375	18.2091	23.5042	60.9054	56.4565	50.7821	54.1043	1.75872							262.902	500.688
	3.78282	8.5585							25.4326	13.7358	24.3295	20.1471					26.1755	64.933	13.1668	22.9194	19.4315	19.1575	37.8091	78.6381	71.8082	129.294	32.6117	2.79785							668.724	309.667
	4.49494	2.73207							44.764	31.8026	28.5706	38.865					27.6297	17.6716	16.9446	52.0982	12.7251	11.0962	22.6823	73.6253	44.8644	27.8657	31.6625	2.82441							282.454	527.109
	13.9517	2.84163							23.6781	44.1949	39.2693	57.1298					24.3578	26.381	20.8171	24.2313	7.7898	108.685	31.1704	43.7366	73.4373	61.5623	113.022	1.83674							175.186	344.014
	4.52482	4.28579							52.604	34.7743	33.056	24.8004					19.0626	21.6549	19.3313	18.8729	44.5721	10.0529	47.6724	45.679	31.5806	48.9515	34.5101	2.01103							413.236	438.864
	6.75082	4.36049							43.3098	37.6827	35.4296	59.2212					25.7962	22.6823	74.5434	16.502	18.5373	26.223	31.1072	96.6215	37.6586	126.854	52.2059	2.06415							204.248	435.958
	5.19212	2.27393							37.7459	45.1433	32.2881	57.8967					24.7846	22.4136	7.50808	16.6126	17.0413	36.3549	21.4652	39.413	49.376	68.5456	68.0032	2.24508							226.178	247.578
	4.98297	2.41336							35.3433	47.9253	43.8071	67.8656					40.2117	41.6659	33.4465	14.0045	10.2316	51.9085	28.7678	71.0563	54.9527	48.0023	66.9862	2.65841							202.927	332.917
	5.89428	13.4139							74.8595	17.3081	37.3844	33.0091					39.9588	34.5214	21.4178	16.3913	20.1709	26.9342	32.6878	58.1483	49.6266	42.7817	115.87	4.33164							275.848	241.237
	14.3501	2.77689							22.2081	116.272	34.8711	27.9723					21.0542	21.481	13.4671	24.5001	17.8667	45.3962	17.4662	55.5793	55.454	88.2076	28.5946	1.78362							205.569	285.096
	3.63343	3.61849							34.0788	28.7678	34.2428	80.1351					45.9653	22.9984	22.6191	28.3884	16.9725	17.4187	52.1614	42.734	48.6867	38.9171	214.18	2.40942							297.249	606.371
	14.9676	5.06265							19.6	17.8139	27.0173	25.7241					26.5549	18.051	19.4894	24.0733	18.1762	15.1742	19.3471	100.193	46.1803	55.5959	32.9507	3.36223							332.389	288.795
	4.25591	8.56348							60.5704	49.1266	40.3165	48.7642					15.7116	43.1833	18.9678	16.6284	53.858	24.1365	30.7278	35.5908	55.2033	33.6965	58.2401	1.37859							198.964	233.84
	7.50775	12.3581							26.0649	24.832	37.524	21.0359					45.1433	64.8698	16.1384	26.9184	6.19057	19.2839	26.1913	56.0806	66.9834	31.5269	83.1226	1.69896							388.665	220.365
	3.24998	10.6849							52.3511	40.022	38.2919	27.0138					20.2323	17.9246	13.0087	22.7297	29.0785	15.4587	22.6033	40.9795	37.5332	44.5445	53.0195	1.08146							184.169	241.502
	3.38443	7.941							38.9472	99.9602	32.9164	93.6594					26.4601	16.17	35.2168	16.0594	24.8827	32.2452	19.5368	35.0268	51.5064	89.4958	91.7332	2.08739							162.504	215.081
	4.32065	9.13119							59.6853	88.9589	61.3997	17.864					38.6943	33.0039	39.5162	56.3343	25.966	20.3429	70.3072	38.7864	81.7711	96.8182	34.3067	3.01696							515.484	265.016
	8.34935	4.59952							48.7472	22.5559	31.7296	25.393					20.8013	17.6716	7.90324	24.4684	18.1246	25.5749	20.7539	71.8708	51.8197	37.4933	87.3262	3.03024							213.496	259.468
	3.8376	17.7563							38.3781	49.8853	14.9572	46.9517					24.0259	40.1485	32.8143	17.7033	33.773	12.1394	26.9975	64.289	50.8798	113.836	101.429	1.7388							277.169	328.954
	4.23101	3.14042							30.8543	18.2723	44.7146	19.4151					24.01	14.2733	18.9046	20.9752	14.2039	33.1304	19.2523	72.6854	58.9629	59.0537	82.4446	1.84172							196.586	272.678
	11.0634	8.98677							32.3085	61.8982	37.0353	79.3683					37.8723	25.3694	34.0788	11.8391	19.208	37.6194	32.4349	66.4194	71.4949	33.8999	73.9696	1.90645							253.655	426.182
	4.09157	4.98297							23.8046	76.124	45.343	29.384					21.6707	30.5381	27.6297	24.3262	14.0664	14.4787	96.9886	51.6944	37.7212	71.3932	71.9356	3.07008							297.249	238.859
	2.5777	25.9631							40.022	23.4726	34.4523	55.8053					26.9342	17.9246	17.1816	22.5559	8.25409	25.6539	48.1782	54.1381	50.8171	28.5607	23.6282	2.2567							352.733	187.075
	2.3785	7.90116							96.0402	33.7627	29.4432	32.9394					32.6878	15.8697	13.5936	11.5071	32.191	27.4401	33.2568	42.4207	34.2123	51.8669	134.176	2.99704							387.08	294.343
	2.503	13.3939							29.3368	84.1537	30.6824	38.1679					31.8659	21.6865	18.62	14.3997	23.6961	43.2465	10.8749	38.2225	45.679	70.0372	120.345	8.18937							260.26	215.081
	8.64316	9.68893							30.8543	31.2968	41.0844	88.2218					18.5568	21.7813	14.4787	29.0207	6.36253	29.4001	20.6275	101.948	75.9437	71.122	156.143	3.01032							290.116	431.995
	5.1473	2.18304							36.7343	16.2333	30.473	67.517					40.844	85.4182	41.0969	20.4062	30.7465	16.2965	12.3133	62.2839	36.9693	54.5111	38.5103	1.41511							219.308	403.196
	5.36642	5.75484							19.3787	36.4814	60.0035	18.0034					28.4517	17.8455	16.66	43.6259	17.2648	16.5178	13.4039	64.7903	122.249	37.5611	52.1381	3.03024							229.348	397.119
	5.03277	2.61754							40.2117	32.5614	40.6655	64.1011					31.4233	17.5452	20.4852	21.0226	16.8865	27.2504	46.8504	52.1956	52.2583	44.8835	63.2573	1.46823							227.499	300.42
	7.64221	4.80369							53.995	55.955	45.2033	18.4565					18.8887	20.422	12.1552	27.2504	7.94457	40.0852	15.8697	45.1777	40.5409	91.6654	51.5279	2.85097							619.053	472.947
	4.93815	3.61849							29.2736	75.0492	32.4277	33.1485					42.3614	19.7897	16.7549	28.5781	20.7728	29.2736	19.8529	47.8095	50.0026	77.9698	47.1209	1.75872							582.064	456.566
	2.50798	4.29575							38.4414	41.4762	31.7994	49.2522					14.4313	20.8013	18.051	15.4904	19.036	26.4917	33.2568	43.2353	67.61	40.0697	28.8149	2.50902							391.571	239.388
	4.5049	5.13734							21.4494	34.4581	32.9862	58.1058					21.0384	24.4842	19.0152	46.3446	12.5187	23.9468	42.4878	97.3734	65.8555	42.1715	59.0537	1.49645							327.633	229.612
	15.0871	2.22911							63.9214	28.1988	60.0733	37.6102					23.6465	17.4029	23.8046	53.995	77.6573	24.2946	30.5381	35.8414	108.151	40.0019	47.5955	2.20027							199.493	184.697
	2.16686	6.95001							35.5962	29.0839	41.5731	24.5041					20.4536	30.7278	22.9194	25.1323	63.075	43.0569	41.9188	57.8977	69.991	150.719	74.4442	1.7305							208.476	192.095
	5.48095	11.4618							29.2104	27.3768	46.5996	42.6992					32.6878	19.5368	18.5726	51.8453	20.7556	25.243	34.5214	39.5384	51.6317	74.1052	47.5277	1.64252							231.462	357.753
	6.10343	5.97894							29.4001	82.8892	47.2279	28.3209					46.3446	24.5475	16.1858	18.6517	12.6907	21.6549	34.9639	43.11	76.821	48.1379	187.873	1.85002							259.996	155.634
	4.69414	3.29978							68.0943	80.4234	52.394	59.2212					32.751	54.9433	19.3471	9.43647	39.4821	32.8775	15.7749	52.7596	51.3811	62.1725	60.2063	3.39543							206.626	263.431
	5.42617	3.12548							66.5137	26.6181	32.4277	31.9634					28.8943	35.9756	12.3133	22.1923	19.6551	33.573	14.2891	47.1202	52.9476	74.0374	77.6986	1.7139							159.069	266.073
	13.6927	3.00099							32.751	20.7065	45.7618	22.4476					32.4349	19.1575	20.6907	18.9362	33.1539	20.9594	62.5937	68.6752	65.2916	51.0533	43.3241	2.00605							294.607	187.603
	4.21607	4.34555							23.7097	95.7241		37.889					19.2049	27.0607	12.9929	56.0182	9.92211	26.5549	18.9204	79.3274	55.5166	51.0533	44.9513	1.40681							262.374	327.633
	23.6126	5.964							31.2336	23.5042		32.8697					26.6813	22.4452	25.4326	24.6739	36.5932	34.2052	42.0452	56.3312	60.0281	37.5611	53.5619	1.70062							220.101	291.172
	2.85657	2.83167							35.7859	39.7059		35.3096					22.1449	30.4749	20.8962	21.6707	29.5772	20.0584	20.8646	113.728	62.4719	37.1543	46.4429	2.19861							265.544	263.695
	15.9436	4.99293							30.6014	30.5381		41.2352					28.6413	22.3978	14.0204	17.2923	37.3498	24.0417	31.2968	46.8069	75.5678	51.5957	37.2221	1.79192							306.761	298.042
	6.19805	7.85634							45.8388	68.3472		32.4514					25.2588	17.8139	32.3717	14.21	16.3018	50.8337	25.9859	71.4949	71.4322	35.1881	66.3082	1.89483							304.647	205.305
	3.36451	4.97799							23.441	34.711		48.6248					19.9952	22.4136	25.6539	56.5872	24.1948	37.3033	19.6633	85.468	55.454	47.3243	38.4425	2.58371							340.843	214.024
	4.22105	4.03182							63.2259	21.3388		41.4444					22.1607	22.3188	17.4187	17.1342	19.3971	21.402	58.0414	87.0345	66.2314	46.0361	60.2741	1.50973							279.812	218.516
	6.15323	7.87626							22.5875	25.2588		27.8503					27.9459	11.0013	17.4662	35.7859	7.06757	48.7472	21.1649	88.1624	42.4207	17.8483	127.125	2.56712							242.03	172.279
	3.70812	4.92321							25.7013	44.7007		14.2215					22.54	16.3755	6.95485	43.8788	25.2954	51.6556	31.6762	49.0627	85.9693	52.8161	77.1562	1.09308							289.059	589.462
	12.896	26.74							30.222	31.9291		48.5551					20.5168	30.791	41.413	55.3859	41.6144	62.6569	32.9407	40.8542	45.9923	38.3069	90.9196	2.12225							289.323	286.153
	4.42522	6.79563							52.5408	36.9872		27.9898					21.2281	32.5614	10.8749	41.6027	14.1695	23.6781	15.3007	49	92.11	60.8165	61.9691	2.48578							300.42	426.711
	4.6792	2.23409							23.8204	82.8892		37.1919					18.6042	76.0608	8.37744	20.9436	14.7198	23.7413	59.9382	55.0153	42.3581	63.6641	50.8499	4.13909							386.023	215.081
	3.48403	3.73302							36.2917	26.5865		99.6547					26.381	17.6875	18.4778	18.462	32.1222	37.6194	75.4285	43.0473	39.0997	50.0363	144.481	3.65438							475.06	421.162
	6.86535	22.1983							24.7213	27.7562		33.2182					23.2039	19.6633	15.3165	15.8539	23.4726	54.564	38.884	49.8772	43.3606	53.1551	98.8522	2.66505							423.012	315.215
	3.42925	5.99886							23.2671	30.0323		55.5264					23.0775	52.1614	36.3549	7.09711	23.6789	28.1355	23.5042	58.9002	34.4003	51.6635	88.5466	2.26168							253.655	336.352
	6.65122	13.1549							48.2414	29.9691		28.1815					31.9291	12.9139	28.3252	21.3229	29.9899	13.2142	34.2685	63.5371	29.7008	52.7483	33.6287	4.37812							379.682	239.652
	6.17813	3.74298							24.421	25.7646		25.271					25.733	30.3484	11.6652	65.8814	17.5228	29.653	36.5446	37.2199	75.6931	55.4603	113.09	0.953642							338.73	178.092
	7.03965	5.43115							47.4827	33.5097		25.2884					39.0104	18.7939	16.4387	24.5159	30.4714	11.9181	19.6	85.1547	39.2251	29.4929	59.7995	1.34705							205.305	273.735
	4.30073	4.82859							64.8066	31.7394		52.5985					28.9575	38.1252	13.9571	16.9446	22.7847	21.7813	21.8129	78.3248	49.9399	83.8684	33.3575	2.09403							398.705	507.029
	11.9	11.8402							29.5265	48.1149		23.5456					16.3123	17.5294	20.9436	68.1576	30.9529	25.9384	30.6014	47.4335	56.3939	97.225	31.6625	4.00629							211.382	351.147
	9.4499	9.41006							34.9007	34.5846		22.2036					34.9639	29.3368	28.9575	19.6633	22.3892	13.3881	83.2053	44.1125	64.1637	28.3064	57.4265	2.40776							240.709	188.66
	5.90424	10.5654							41.9188	73.2156		23.1099					20.8646	41.413	27.9459	25.4484	19.1392	24.6739	15.9962	60.9054	45.867	59.8673	44.6801	1.01506							256.561	378.097
	2.21168	23.6724							28.262	33.2568		26.2644					28.6413	17.9562	21.07	18.8571	16.6458	36.3549	44.764	160.848	67.3593	63.8675	54.6467	2.50072							214.288	178.356
	4.29077	4.12643							97.4944	38.9472		24.4693					28.831	18.9994	24.4526	22.8404	24.4871	10.1478	43.1201	47.7468	62.1586	48.4769	31.7303	1.42175							339.522	405.31
	2.75697	7.28366							44.0053	40.7175		43.1175					36.0388	29.653	11.0329	15.522	14.651	33.3833	23.3936	51.4437	81.3951	42.7139	33.4253	2.69161							333.974	178.356
	2.3287	2.82171							34.8375	28.7046		32.0331					43.2465	20.5484	39.7691	64.9963	17.9011	24.7213	17.2923	83.1496	40.5409	61.8335	155.601	2.20525							291.437	436.222
	6.7558	12.2785							24.6423	45.7124		21.9596					19.932	26.5549	10.2426	46.6607	35.7677	33.6994	41.0969	55.7046	58.8376	43.2563	37.6967	3.14312							290.116	241.766
	3.76788	4.54474							37.8723	34.4581		111.227					41.9188	36.8607	18.2249	20.7223	43.1276	25.8278	32.3085	59.4642	49.6893	95.7334	54.0365	2.29322							175.45	331.068
	8.50372	8.29955							45.5859	32.6878		43.7449					39.7059	42.2982	30.9175	20.7539	6.9128	15.7591	22.9194	45.1151	47.9974	38.4425	80.0716	2.4144							245.993	363.037
	13.0354	5.94408							39.2001	61.2027		57.4784					21.4494	32.182	15.032	32.4981	22.4236	16.9762	18.1933	56.2685	25.5652	77.8342	22.8655	1.44499							240.709	230.933
	3.987	5.06762							34.142	56.2711		31.336					26.7446	40.2749	13.8623	28.1355	23.249	12.9771	26.8394	55.8299	73.1867	48.9515	70.3762	1.71722							333.71	219.044
	3.15038	2.3536							27.9459	55.2595		32.8					27.693	19.1258	15.9487	36.8607	16.7489	22.461	14.8107	70.555	41.3555	39.8663	45.7649	1.74212							355.111	242.03
	5.45605	5.66521							63.4788	29.7162		26.3167					20.7697	30.5381	20.5958	91.5512	21.6326	26.3652	44.3846	38.5985	41.6688	78.241	59.2571	2.31978							333.974	182.848
	3.24998	9.66901							32.182	39.3898		27.2926					18.5884	19.8213	21.7813	19.8688	18.5373	23.4884	36.1652	85.656	56.8325	72.139	34.7135	1.49313							254.183	204.513
	2.5279	9.86821							26.302	20.8962		47.9974					28.8943	27.1239	16.4546	65.755	17.0585	25.5591	27.5665	92.8619	41.1675	51.7313	33.1541	4.78979							235.953	218.516
	2.16561	10.8044							29.7794	32.3717		166.788					26.3652	32.1188	25.2588	19.6475	14.1179	21.7971	20.1375	35.3401	63.9757	46.2395	60.2741	3.0568							344.806	267.922
	24.7082	3.58363							22.6191	39.2633		65.3559					34.2685	18.8887	18.5094	31.613	16.2674	17.7823	28.0091	65.7928	57.0205	65.4269	67.7998	1.43171							342.957	479.552
	6.17813	3.64339							16.6126	22.1449		54.6899					21.7181	51.9717	33.4465	74.7331	16.1127	11.7284	39.8323	102.762	69.3018	37.0865	72.5458	3.28255							619.053	178.885
	5.03775	10.5056							16.4071	31.2336		19.3802					22.0026	36.4814	17.7349	20.4062	13.9116	21.7181	10.6694	49.6266	71.6202	49.2227	71.461	1.99609							412.443	193.68
	16.1627	13.0553							38.5046	110.962		31.6846					21.9394	48.3678	23.6465	18.4146	9.49221	38.6943	18.952	42.2327	75.4424	35.1203	47.3921	2.93064							218.78	260.26
	10.1869	4.11647							44.6375	19.3787		49.5311					26.7446	50.5807	13.0403	19.7897	15.4076	38.8207	26.4601	34.7762	60.1534	38.3069	55.9349	2.59865							363.829	255.505
	2.80179	6.7309							73.3421	23.4568		27.2578					44.8272	21.7339	17.1816	31.0439	27.8748	31.2968	20.422	30.6407	55.3913	43.2563	46.9853	1.80188							216.93	303.326
	3.50893	3.36949							31.9291	43.7523		41.7232					29.653	15.7749	16.6916	32.4981	37.9001	21.2597	44.0685	48.0601	37.7839	44.4089	59.5961	1.0798							379.418	338.994
	4.18619	5.58055							20.422	42.7407		25.2884					54.9433	42.4878	26.5549	11.0962	17.6603	28.3884	19.8055	57.5217	52.0703	73.0882	85.6312	1.84338							264.488	152.992
	5.49589	4.72401							21.2597	46.4078		31.8937					21.07	39.7059	15.0162	30.4117	29.6632	23.0617	11.6652	96.3082	78.2621	36.2051	78.1054	2.35796							241.766	382.324
	4.93815	4.82361							105.398	39.5162		50.8556					19.7265	17.8613	16.8181	15.8855	17.0069	39.1369	19.2207	190.674	36.9693	45.9683	87.4618	2.23512							211.382	488.007
	3.9123	15.9436							24.7213	34.711		26.3864					27.3136	36.8607	14.1784	16.8181	25.1578	31.1704	22.951	33.335	35.0268	18.7467	38.1035	2.77793							242.558	205.834
	3.83262	4.57462							21.2123	66.324		23.4933					23.441	36.102	22.4768	21.0859	31.0216	24.2471	20.3746	59.7775	60.2788	60.4775	19.3569	1.90147							245.2	459.472
	4.73895	15.3261							24.6265	38.3781		94.008					46.2182	28.831	17.5926	13.4197	21.2199	40.2117	16.7707	38.3478	72.4974	66.2404	72.7492	1.7056							243.087	169.373
	5.84946	15.9237							42.1717	37.9988		36.5645					21.4178	44.5111	28.8943	17.7981	16.5942	73.3421	32.9407	59.0256	47.4335	69.6982	68.9524	1.66078							259.732	248.107
	4.6792	8.84235							90.2234	35.3433		41.2352					36.2917	60.0014	13.3249	38.1885	29.6632	27.6297	33.1936	83.9642	54.6394	41.0189	56.6807	8.74048							272.15	298.306
	4.73895	6.04368							33.8891	44.5111		40.3987					43.8156	28.5149	32.8143	52.9201	23.1802	17.9087	16.9287	64.5396	38.9118	70.783	63.3251	1.84338							299.099	164.617
	3.60853	3.01094							50.7704	35.9123		48.0671					10.5587	23.9626	33.2568	16.3913	41.1329	33.1304	18.4304	77.6982	39.7263	36.4085	30.5777	5.21474							168.316	478.759
	13.9318	5.68513							30.2852	32.2452		27.8329					39.1369	15.3007	12.092	20.3746	34.4608	17.7033	36.7975	62.0332	60.4667	155.601	248.08	3.47511							252.334	256.561
	2.27393	3.77784							19.2365	35.1536		34.8216					18.6517	19.0784	14.8423	24.2788	22.6644	12.5662	31.6762	58.0857	75.0038	74.1052	37.0187	1.29061							409.273	290.908
	2.83167	5.00787							30.9175	36.3549		66.0531					16.6442	16.3281	34.8375	11.4281	30.6777	10.7484	11.8233	33.2724	39.789	57.9689	43.2563	0.815866							396.591	254.976
	9.56941	8.48381							28.3252	51.8453		56.7812					19.7265	26.6813	23.7413	38.3149	88.8003	15.7433	44.9536	34.0243	59.5268	83.1904	38.1713	1.85666							453.131	249.164
	3.87246	2.4283							24.6423	17.3081		20.5479					94.3963	63.4156	13.4987	15.9013	17.1101	30.791	32.1188	50.6918	43.4233	48.0701	53.5619	2.18201							235.689	325.255
	2.55778	4.83855							21.6865	19.7265		32.5211					27.1239	22.7139	39.0736	12.9929	22.2689	34.9639	36.9239	69.7404	82.3977	61.6301	77.9698	1.05988							318.122	302.798
	2.84661	5.9142							30.9175	23.7413		52.3196					20.912	27.2504	14.2733	7.47647	82.6097	12.0129	16.2807	43.7992	85.0294	50.6465	72.8848	1.04494							214.817	312.837
	2.03987	6.71098							36.102	48.1149		26.2121					31.9291	20.4378	32.4981	14.7474	39.0006	20.3113	20.2797	51.3811	53.0729	50.0363	143.668	2.4974							189.717	335.823
	3.78282	4.17125							21.9236	51.7188		80.1351					23.6781	24.7688	9.19937	24.1207	24.4528	21.56	32.9407	50.2532	72.2468	80.4106	52.5449	1.43171							187.603	283.775
	4.46506	3.44419							31.8659	30.9807		37.401					24.3578	30.7278	20.2955	39.0736	27.4449	29.5265	43.942	45.9923	27.633	53.2907	71.122	2.18865							539.791	339.522
	7.15418	5.00787							25.2588	42.6775		35.5188					20.9436	27.8826	14.6052	20.3429	22.8191	32.6878	32.0556	69.4271	41.0422	78.8512	54.3755	1.83508							308.346	321.028
	6.0387	6.46696							34.2052	19.9478		53.8533					54.8801	28.9575	21.4968	61.3924	17.7291	31.0439	63.9846	63.5371	70.743	75.0544	38.9849	1.83674							246.257	393.156
	7.79161	15.2863							35.533	45.5859		50.4374					21.7655	38.062	10.0371	10.622	30.4026	56.3343	34.9007	67.046	67.422	165.906	85.2244	2.86425							294.079	227.234
	2.34364	3.55873							16.9604	119.054		43.0478					122.595	19.8371	9.08873	16.5494	80.2711	34.6478	25.1797	59.0256	63.0985	26.5606	52.0025	3.69422							235.425	776.52
	18.7722	5.71501							23.6149	240.701		50.1585					15.3955	40.2749	32.6246	52.8569	25.003	16.2965	36.6078	51.3811	74.2519	42.1037	57.0197	1.14786							359.338	311.252
	4.39036	2.20545							25.0533	45.2065		32.5211					16.7233	16.8497	16.5652	30.5381	25.6393	25.4326	12.0445	36.5933	54.3261	68.0032	50.1719	1.74212							472.418	597.917
	8.48879	7.39322							53.2995	26.8394		38.0982					26.871	106.662	16.0594	48.9369	25.0202	33.1936	43.3098	102.699	57.7724	84.6142	84.2752	2.83105							358.017	338.73
	16.2424	12.876							34.2685	36.7343		62.2886					22.1291	30.222	32.4981	65.3124	7.10196	43.1833	20.2007	47.9974	67.7979	18.1704	19.1196	2.08573							629.621	393.949
	2.27891	29.3892							42.2349	13.4829		31.4057					14.7158	24.6897	48.7472	20.2639	21.7702	18.2091	16.8339	38.0972	58.9629	132.006	40.8833	2.80449							267.394	539.791
	4.57462	15.8042							25.9226	44.9536		19.1362					28.7678	37.1769	9.19937	7.3026	22.0625	36.6078	28.1988	53.6995	85.7813	38.9849	155.058	0.988501							319.178	335.559
	8.49377	4.04177							43.4994	30.2852		22.5696					22.1133	26.4284	19.9004	18.2249	28.1843	11.1436	32.4349	54.2008	40.9795	40.8155	102.717	2.21023							213.231	219.044
	5.2967	2.81175							35.0272	55.8285		25.881					20.5326	22.5559	17.6716	40.5911	8.04774	37.3033	78.4002	66.4821	54.2634	20.2213	50.8499	1.1296							583.121	217.195
	4.22105	4.13141							26.3652	91.9305		17.2191					25.7172	21.2123	10.1794	16.6284	22.458	34.0156	39.9588	66.7954	67.046	73.0882	53.4263	3.6411							226.706	204.777
	5.53075	6.06858							27.5033	30.791		23.5281					21.4652	24.3578	31.2336	15.3955	23.7821	37.6827	15.3007	69.8657	17.3724	58.9859	74.3764	2.00439							297.249	340.579
	3.14042	9.76861							30.7278	17.2133		37.3313					22.4768	17.4662	11.2858	23.1091	15.9751	14.4787	15.6484	44.8018	46.4936	37.9001	62.1725	3.37551							492.234	266.601
	6.65122	2.60758							52.7304	24.8162		31.6846					41.7923	21.1965	20.7381	12.0445	44.297	46.0285	32.2452	32.7711	41.6061	45.4937	41.9003	1.94297							418.52	199.757
	4.31567	12.4179							42.9936	49.3162		63.1251					44.3214	24.1997	19.031	74.7331	24.7107	20.7381	48.4943	49.4386	30.2647	50.7143	79.8682	1.35369							375.19	457.887
	3.99198	5.79966							26.4759	47.4195		41.7929					46.3446	19.6317	36.9239	29.0839	18.5201	40.2749	11.9023	29.2621	51.1931	44.2733	26.9335	3.68094							438.864	212.967
	2.3785	4.43518							37.4298	36.2917		27.6586					16.012	88.0737	23.1565	18.2881	7.85859	23.852	27.2504	47.6841	50.8798	69.5626	50.0363	4.21877							353.525	434.637
	3.42427	4.19117							38.4414	53.3627		38.5861					28.5149	37.3033	26.1755	12.582	16.0611	27.693	44.1949	98.8772	35.4655	35.8661	49.4261	2.14881							330.275	244.672
	4.49992	4.61944							27.7562	60.3808		32.2423					40.3381	19.2207	22.7297	24.1523	28.2703	22.54	25.6065	72.7481	83.5256	83.0548	38.1035	4.12581							209.268	217.987
	5.30666	7.97088							82.826	27.2504		122.869					30.1588	30.6646	21.7181	20.8488	64.3819	56.9666	52.8569	69.8031	42.1701	25.6114	21.1536	2.3895							213.76	328.954
	11.1032	4.52482							45.0169	58.3575		37.7496					18.4462	27.3136	23.5833	12.4555	74.8371	12.7716	24.4526	47.6215	44.6138	52.7483	76.9528	1.26405							323.406	214.288
	3.56371	8.15513							29.9059	31.2968		52.5985					21.1017	15.9962	21.3704	9.70518	15.3561	77.515	27.3136	55.8299	66.2314	49.6973	78.6478	2.19363							399.761	236.746
	5.59051	5.40128							34.9007	25.1481		88.2915					24.1523	20.8171	24.1681	8.23518	33.4979	16.7707	21.1333	50.5038	65.1662	102.378	46.1717	1.33709							433.316	507.029
	6.16319	6.41717							16.4862	35.2801		25.2884					22.1291	11.2068	18.9362	12.7084	19.1564	34.6478	21.2597	55.5166	52.0703	54.2399	66.9862	4.04613							154.049	207.419
	10.2467	4.86345							42.4878	24.1049		41.2352					17.8455	48.684	18.3987	13.7833	55.0273	27.1872	26.0965	50.1905	54.3261	38.7815	46.8497	2.18533							210.325	440.714
	4.06667	4.5796							40.7807	53.742		48.346					17.3555	41.982	26.8394	23.7888	9.88772	27.1872	16.7707	52.7596	41.4808	50.9855	52.2737	2.85097							226.178	235.161
	4.95807	5.99886							52.5408	29.9691		36.2159					20.9278	33.573	23.5042	25.2746	12.6907	27.2504	24.4842	82.9616	65.4795	45.6293	165.364	2.49242							326.312	325.784
	5.45107	4.29077							21.7655	26.7446		89.4069					19.9952	11.4439	10.3058	15.0162	24.1432	14.8107	25.8278	37.5959	48.812	75.3934	52.0703	1.23417							230.933	313.366
	4.6045	4.68418							19.1258	28.8943		85.2241					24.8794	42.9304	21.5126	52.7937	126.013	19.6791	16.0594	60.3414	60.5294	50.0363	40.0019	1.67572							342.957	468.191
	3.25496	2.79681							39.1369	31.6762		36.913					21.2439	44.0053	51.3395	18.5568	20.9104	15.3323	32.5614	58.023	87.0345	49.6295	48.4091	1.96455							318.122	314.687
	3.75792	12.7565							44.764	31.2968		87.7338					19.5684	22.872	31.4865	21.1965	19.4831	15.7907	18.7939	52.7596	50.8171	39.2561	36.7475	2.24342							601.087	352.468
	2.24405	3.8625							38.5678	26.2388		24.8004					14.6684	45.5859	26.223	66.7034	14.2039	24.3894	45.0801	88.601	73.3747	77.4274	80.8174	1.62094							342.693	430.409
	3.85752	2.73207							36.0388	19.6791		28.6172					20.7065	22.2239	18.1458	14.2574	18.159	38.5046	31.9291	89.2903	58.8376	58.9859	79.8004	2.924							275.584	234.632
	3.7131	3.41431							27.0607	29.8426		100.77					43.2465	21.8129	48.3678	18.2723	34.736	36.6078	32.4349	46.8696	21.696	26.7301	79.5292	1.70228							386.815	325.784
	2.45818	2.49304							77.7047	30.0955		17.6897					42.3614	26.302	27.693	23.3304	32.6725	17.2923	71.0027	48.812	55.266	66.9862	36.9509	1.54127							180.47	285.888
	6.98487	9.98772							70.5601	26.5549		81.0414					28.0723	31.0439	19.521	22.1133	18.073	51.8453	33.5097	113.226	60.9054	62.9861	57.9011	2.35796							191.038	186.811
	5.39132	3.92724							41.7923	45.5227		94.6354					20.991	28.9575	26.381	58.3575	37.1434	32.4349	25.8278	52.321	71.3696	58.4435	61.4945	2.81777							256.561	408.216
	9.3503	4.83855							33.8259	59.1163		26.7524					19.9478	27.7562	31.8659	47.3562	17.2304	32.8775	12.8033	40.5409	35.8414	76.207	46.3073	3.28919							245.2	183.904
	7.3733	5.49589							28.4517	25.5907		37.0525					25.0533	35.7859	20.2955	10.622	7.3771	26.6813	55.0066	41.5435	45.4284	94.1062	70.5118	0.993481							205.569	214.817
	3.1454	7.48783							19.4894	50.3278		73.5124					84.4699	23.7413	14.1626	33.5097	14.6338	23.2513	26.9975	68.6125	78.3875	54.8501	23.0519	1.02668							237.803	298.306
	7.2986	2.74701							34.3317	44.9536		36.0765					21.7023	20.5168	13.0087	15.4745	28.769	21.07	17.071	50.0026	61.0933	96.0724	59.9351	2.87089							555.644	313.894
	16.1229	15.6648							24.6265	36.8607		32.0331					39.5794	15.3955	8.18776	14.8897	20.5665	40.5278	15.0004	74.6279	33.9616	57.8333	44.8157	2.43764							360.13	234.896
	3.65833	6.65122							24.1365	35.1536		39.353					28.9575	18.9204	20.3904	34.2052	30.265	36.9872	28.5781	42.1701	143.303	48.7481	44.4767	2.09735							226.97	229.348
	8.56348	4.39036							41.9188	12.6452		41.5141					40.5911	22.9984	18.9678	26.8394	30.4714	38.5678	15.6958	62.2839	43.2353	42.5105	91.6654	1.5728							526.052	208.476
	6.81555	5.68015							33.8891	52.6672		44.1632					19.5842	16.0278	15.4113	19.6475	36.6619	11.8549	21.1807	42.734	45.9297	49.5617	77.224	2.45756							282.718	156.427
	7.23884	4.72401							82.2569	30.3484		71.6301					23.9152	29.0839	24.6897	13.4355	19.8614	39.2001	25.9859	76.069	63.2864	75.4612	124.413	1.46657							500.688	138.989
	5.11742	3.48901							35.5962	33.573		25.1664					20.6591	19.1891	12.8507	40.2117	13.4473	16.2649	104.449	69.5524	41.4182	32.0693	85.9702	0.897204							409.009	821.964
	8.36429	8.57344							17.0236	22.7771		67.6565					13.9255	31.4233	15.8381	66.0079	17.3164	12.5345	27.1872	78.6381	41.4182	48.4091	97.9708	1.29227							281.133	190.774
	4.93317	13.1947							59.875	34.3317		50.3676					50.4543	24.5633	23.3146	10.9697	26.5679	25.0217	26.381	87.0345	69.1765	28.9505	24.5605	1.43835							426.975	228.555
	5.26682	6.21797							43.0569	31.8659		35.9371					25.5275	20.011	24.5475	78.8427	27.8232	17.1658	50.0749	37.4079	54.4514	27.2894	55.8671	1.43337							234.632	207.683
	6.47194	12.5573							30.9807	19.0626		40.1895					34.0156	26.792	17.9404	12.4239	32.6725	37.493	10.1636	53.2609	69.4271	77.3596	56.3417	3.03688							359.866	279.283
	5.90424	13.1151							29.5265	54.6272		120.429					40.7175	47.9253	16.5652	42.4878	19.6551	27.7562	22.0026	44.1125	85.4054	185.704	42.7139	3.01032							274.527	247.05
	3.49399	13.4736							35.4065	23.5517		46.1849					27.3768	13.8307	23.3936	17.3239	27.6168	19.7581	46.5975	47.1202	90.4181	57.8333	44.1377	4.2918							303.326	291.701
	4.68916	7.15916							54.9433	24.7055		33.7062					75.3021	29.7794	16.4546	30.9175	22.7847	20.5642	16.2016	48.624	54.7647	28.2047	58.3757	2.36294							257.354	342.957
	3.11552	10.1471							43.4994	38.3781		40.1895					35.7859	37.8723	29.7794	14.9687	51.1066	18.3829	13.0245	79.954	58.7123	36.7475	41.9003	1.85666							344.542	610.599
	4.41526	3.72804							26.0333	21.3071		26.5084					25.0533	21.0226	31.5497	24.5159	20.9448	35.0272	41.7291	69.8657	59.0882	24.6452	59.0537	1.77366							285.096	372.284
	4.34057	4.64434							26.8078	22.0342		37.889					23.8204	24.0259	13.3091	19.1417	5.91543	26.5549	37.1769	61.7826	46.3056	44.0699	131.193	1.41179							448.64	183.904
	10.0276	5.29172							19.7265	38.3149		24.295					34.8375	28.831	26.0965	38.2517	17.5571	49.0633	17.6716	57.1458	60.3414	40.5443	75.2578	3.54815							242.558	274.792
	5.2469	8.08542							37.493	33.2568		19.2234					50.5807	16.7391	23.9942	29.653	25.1062	30.8543	17.9404	100.193	45.5537	48.4091	30.1031	3.13648							213.76	265.28
	7.06455	2.54782							20.0584	42.1717		29.4015					18.3513	23.6465	13.7042	31.2336	12.9486	70.3705	17.1342	103.953	72.5601	42.1037	38.0357	1.82014							400.29	265.809
	2.4781	2.77689							22.8404	25.5907		48.7642					17.3555	38.4414	12.3923	74.986	20.9792	15.4271	98.5692	59.7775	38.1598	57.2909	42.4427	1.41345							440.978	338.465
	3.48403	28.2538							19.2997	33.2568		45.8363					25.3852	25.4642	23.0459	15.0478	17.8323	26.1439	20.912	89.6036	27.5077	54.4433	54.9179	4.325							312.045	378.625
	13.9517	3.06074							26.7446	39.2633		29.5932					53.8053	63.1627	25.5117	47.3562	48.4928	27.1239	24.8794	54.5141	61.156	57.2909	98.7166	3.0236							253.127	440.714
	5.38634	7.22888							37.8723	69.2956		26.5607					44.3214	23.9784	13.4355	17.7823	18.0558	26.3336	30.3484	40.6036	45.679	113.361	21.3231	1.29227							571.496	219.572
	18.7323	9.86821							23.6939	23.6939		31.2663					22.3346	13.1352	45.1433	29.4001	16.2846	27.693	44.8904	75.8811	32.3325	44.2733	73.6306	0.995141							367.792	377.304
	3.08564	2.51296							43.6259	24.1523		33.5668					20.9436	14.1784	15.4904	12.1394	43.0589	31.0439	24.4526	77.0716	64.6023	100.818	52.0025	3.38879							398.44	188.924
	17.1986	7.12928							28.3884	123.86		38.3073					22.4294	25.9068	21.8604	15.9171	26.0692	30.0323	21.4494	57.3338	51.0678	50.1041	63.6641	2.24342							209.004	211.646
	2.06477	6.34745							35.7859	79.8544		58.5241					29.8426	31.4233	28.262	46.1549	81.9907	38.3781	34.9639	42.734	35.4028	201.433	83.326	3.00368							195.53	319.178
	4.35551	4.73397							88.0737	13.9729		18.3345					27.8826	35.5962	38.9472	82.5098	17.1788	36.7343	29.7162	43.4859	12.6103	107.327	52.1381	1.26073							379.418	400.818
	3.0956	6.76078							28.3884	24.7213		38.377					21.6391	27.6297	15.7907	113.743	13.0862	47.7356	37.1769	36.7187	42.2327	36.5441	68.5456	1.68236							242.823	238.595
	5.41123	10.9239							63.3524	30.7278		28.7043					57.6621	51.782	24.9742	29.0207	22.63	29.2104	21.6707	38.9744	67.234	59.8673	53.0873	2.83769							221.422	372.812
	9.13119	15.7843							45.902	44.0053		35.5885					19.2997	59.8117	33.7627	19.5684	15.4076	31.9923	24.9584	115.231	29.3248	31.6625	65.9015	3.01696							213.231	410.066
	6.457	7.01475							46.7872	23.5359		25.271					31.6762	27.693	22.05	36.6078	16.8349	29.1472	37.6194	58.4616	38.0345	65.6981	73.0204	1.66742							288.002	207.683
	5.90424	4.52482							21.1649	51.213		31.8937					39.3898	17.6242	28.8943	19.3629	10.4036	49.5691	49.5691	48.7494	54.3887	45.2225	63.3251	3.91334							211.646	244.672
	3.30974	4.14137							112.226	24.3262		22.2036					70.3705	23.2039	18.2249	21.07	31.0904	52.4775	20.1691	39.1624	49.1253	41.2223	32.3405	1.82844							301.741	161.975
	6.30263	3.84258							28.6413	23.0459		42.2112					42.7407	18.0668	14.0045	7.16034	31.5031	13.7042	31.3601	54.9527	35.8414	50.7143	89.4958	3.62118							199.228	211.91
	5.34152	3.42925							26.4284	23.2197		35.7976					24.5633	39.2633	15.8065	12.8665	70.091	22.9194	40.9072	29.8261	51.569	88.4788	59.1893	1.689							222.479	188.132
	2.27891	7.01973							51.1498	121.331		64.3102					29.2104	23.931	20.8804	25.0217	26.8258	20.0584	20.2955	34.2749	53.7621	167.533	45.1547	4.16565							559.871	275.584
	13.8919	3.82764							68.6634	47.862		19.9379					29.4001	33.4465	39.5794	39.0104	18.7953	33.1936	87.8208	52.133	43.5486	50.6465	35.3237	2.5306							221.158	216.93
	10.4658	6.70102							78.7795	58.5472		55.1778					23.9626	22.5084	22.9036	16.2175	32.6725	42.9936	20.3113	43.2979	65.7302	29.8997	51.7313	1.56948							460.529	316.008
	2.4532	4.96803							20.9752	31.1072		21.8725					16.4071	16.6284	25.7646	25.243	8.56362	19.9794	18.051	71.8082	38.0345	193.84	53.6975	2.33472							336.088	442.827
	4.78875	5.87436							19.4104	29.4001		52.459					20.0742	35.1536	15.522	11.0329	21.9249	30.222	18.4462	59.5268	69.8657	67.1896	45.4259	1.43835							322.613	235.689
	5.93412	5.3216							47.4827	46.9136		24.6087					67.6518	47.0401	26.0175	17.2765	15.5108	31.9291	27.8194	62.1586	50.0652	93.2926	47.9345	1.76038							594.746	366.736
	4.73895	27.9351							45.7756	32.4349		48.6248					37.5562	86.3034	8.25098	23.3304	16.6801	23.2671	26.1123	34.5256	32.3951	84.4108	88.2076	5.54673							200.021	390.514
	17.0392	3.24002							22.9668	41.982		47.9974					35.1536	24.0575	21.3388	17.7349	18.6405	22.3504	37.0504	65.2916	41.7315	121.43	68.41	2.73809							178.885	208.212
	2.43826	3.56371							57.3459	36.8607		22.1862					7.63453	24.263	66.4505	18.7781	18.9672	11.4439	23.283	33.1471	36.2174	88.6144	35.2559	1.74212							220.365	243.615
	3.8376	3.73302							20.9278	24.1523		104.326					23.1091	23.1249	17.6084	74.4802	12.8798	18.952	19.2049	34.1496	49	43.1207	234.52	2.69825							243.351	183.904
	7.44302	2.93127							31.4865	27.4401		35.5188					24.8162	44.7007	23.6623	15.032	9.04511	21.6707	18.8729	55.266	54.1381	88.6822	39.6629	2.95056							239.388	323.67
	10.2068	6.15821							63.6053	98.0002		32.6605					22.8246	18.4146	43.8156	46.7872	6.75804	26.6181	17.2133	43.3606	38.2852	68.071	24.9842	3.00368							412.972	289.587
	3.9123	8.48879							26.4759	15.0952		36.2856					27.693	19.3946	31.613	14.0204	17.2132	36.7975	30.0955	37.5959	52.8222	69.5626	24.8147	4.37148							266.073	292.758
	5.67517	3.36451							25.4801	75.4918		45.2786					27.8826	23.2197	17.3397	77.1356	17.454	16.7865	24.0575	43.2353	52.0703	48.2735	48.0701	4.99562							368.057	459.208
	7.62727	6.83049							39.8323	18.5094		43.4661					40.1485	24.0575	11.9655	27.5033	17.2132	19.8213	114.502	68.2992	60.8427	41.9003	96.4114	3.81374							383.381	215.081
	2.3785	4.97799							78.1473	22.793		23.685					41.0336	25.7013	19.7265	12.3133	15.8547	22.5242	25.0059	54.702	36.9693	38.3069	74.512	2.26002							463.435	297.778
	3.73302	2.82669							40.2117	34.711		77.4163					18.2407	22.6665	18.0984	24.5791	15.7172	42.8672	27.0607	61.6573	68.3619	123.328	161.025	3.1232							245.2	247.843
	5.23694	2.17059							25.3062	61.013		51.1345					19.9794	36.102	20.58	53.3627	18.159	24.2946	28.0723	45.7417	48.1854	71.3932	86.716	1.94463							329.218	380.739
	9.23078	15.0672							33.6362	21.8762		29.75					15.4113	31.4233	23.8678	17.4978	15.8547	35.8491	24.4684	32.9591	80.8312	97.903	54.2399	2.97712							251.277	391.835
	5.06265	6.69106							40.5278	28.3884		27.7458					29.653	12.0129	16.7233	43.373	18.6749	30.6014	26.0491	67.7353	36.7813	77.6986	66.5794	6.18415							201.871	263.431
	4.25093	7.60237							30.2852	20.1533		77.8346					23.8046	22.5242	10.8116	30.9175	12.8282	33.7627	10.0845	23.0275	69.5524	38.0357	52.3415	3.17632							600.03	303.062
	4.08659	3.93222							18.0352	29.9059		39.9107					41.2233	17.5294	27.3136	16.66	37.0746	20.0742	26.5549	111.597	50.0652	18.5433	57.0875	1.43835							391.043	285.888
	5.35148	21.8995							24.2313	45.8388		44.5118					25.6855	25.812	29.7162	30.2852	15.1669	15.4745	44.5111	60.1534	66.858	59.8673	56.8163	5.32097							323.934	233.311
	5.90922	5.21702							85.2918	77.4518		28.7915					17.8771	49.6956	24.7213	16.9762	20.7212	22.2239	24.4842	77.8862	60.968	64.2065	96.208	1.92803							323.934	214.288
	3.71808	2.46814							39.9588	96.9886		65.7742					17.9246	21.1175	13.5462	18.13	13.4129	22.9036	26.0017	44.6765	62.8478	65.2235	73.9018	1.78528							208.212	300.155
	7.51273	4.58956							44.8272	46.8504		36.6342					24.8636	29.1472	25.9859	18.462	30.3338	28.831	29.5897	38.5358	57.3338	128.21	55.1213	2.62521							208.74	368.585
	4.19615	6.21797							15.0636	108.812		26.1772					21.971	17.0394	21.1649	37.9356	19.7582	27.5665	31.0439	68.6752	87.0345	57.2909	50.3075	1.5894							381.795	158.805
	5.35148	3.8127							21.0859	106.599		23.4236					28.1355	37.2401	17.7665	73.595	108.06	59.7485	55.0066	78.7008	79.8913	47.6633	57.8333	3.58799							263.695	270.564
	4.54474	14.3302							67.1459	34.0788		44.1632					15.1584	47.2298	25.0691	26.0649	18.2622	32.5614	42.8672	32.9591	53.5742	64.1387	59.7317	2.44594							256.561	366.471
	4.27085	18.7921							29.0207	26.0965		20.7048					33.8259	22.9352	28.8943	27.4401	27.3761	41.982	38.3781	54.0128	98.2506	73.0204	26.1029	2.41606							198.172	258.675
	6.71596	9.3503							17.5926	22.2555		18.108					38.884	24.5159	21.3546	14.2891	39.8948	30.0323	42.8672	90.7314	38.3478	29.7641	50.3075	2.61857							286.153	185.49
	3.41929	4.78875							31.7394	45.8388		27.2752					36.6078	24.0891	18.9046	15.3323	22.6816	29.8426	21.7497	115.983	44.1125	60.4775	77.0884	2.45258							174.921	235.161
	5.22698	4.5547							31.9291	37.2401		55.6658					17.2765	19.6791	12.6926	16.2333	18.4341	31.8659	30.1588	40.2276	70.6803	27.2047	66.6472	3.66766							531.336	266.865
	15.0074	4.20611							67.715	36.3549		86.8973					20.58	32.2452	10.9539	22.9984	5.96702	25.8594	15.8697	78.8887	47.3082	26.425	101.564	3.7075							331.596	267.394
	4.98795	4.17125							33.1304	23.8836		19.7114					18.9046	21.4178	34.7743	22.3662	19.3111	42.2349	19.8055	78.5754	79.8286	95.5978	94.4452	1.66244							321.292	345.863
	2.47312	5.07758							14.8265	107.611		34.8216					15.7433	89.3382	8.15615	22.8404	29.7835	25.0849	31.7394	49.8146	43.4233	49.6973	38.3747	3.8071							449.168	170.958
	4.57462	3.63841							35.9756	45.3962		28.2512					47.3562	17.4346	17.2607	24.8636	28.8549	36.9239	18.1617	51.8823	42.4207	43.3241	65.4269	1.06818							407.688	558.814
	6.52672	16.5412							48.3678	32.6878		23.7721					17.561	38.631	13.7833	39.8323	33.5667	11.3807	31.3601	56.7072	103.326	91.123	117.497	1.6973							173.336	480.609
	8.61826	4.03679							38.8207	25.401		17.3934					23.5042	25.0849	29.0839	62.2775	28.8377	36.671	33.2568	36.7187	40.0396	86.1736	68.9524	3.1896							347.449	228.291
	3.45415	8.44895							43.8788	62.6569		100.003					39.9588	22.2713	21.9394	30.9175	29.5944	18.6517	31.1704	41.9194	72.3721	138.515	46.6463	1.72552							433.58	410.066
	3.80772	2.11333							37.2401	37.8723		19.6765					23.8678	19.0626	13.6884	29.3368	19.1392	37.5562	26.871	63.2238	62.9105	52.6805	70.2406	2.59035							394.477	210.589
	9.50966	8.38919							37.8091	20.5484		85.3636					16.3913	42.2982	20.6749	16.4229	14.1179	21.4336	22.54	39.4757	40.5409	81.1564	85.021	2.33472							214.024	257.882
	2.41834	3.09062							26.0491	28.3884		25.1315					14.9371	21.7497	39.0104	51.2762	14.6338	22.4136	22.0026	55.1407	29.4501	33.8321	89.2924	2.4476							243.351	354.582
	8.05056	6.95997							15.2849	26.713		25.6195					26.9975	53.4891	19.5684	75.0492	86.1865	42.804	53.173	81.3325	38.7238	32.2727	60.9521	2.68497							357.224	581.007
	3.0707	4.41526							28.1355	32.4349		31.7543					32.1188	19.4736	22.6665	25.733	22.1485	48.8104	27.7562	50.5665	44.9271	57.8333	160.482	1.79026							413.5	271.093
	3.19022	20.3857							30.9175	26.1913		24.6435					18.8729	19.3787	20.09	40.5911	43.6091	25.7013	34.5846	56.0179	58.6496	63.6641	44.5445	5.73264							315.744	347.977
	2.19923	6.05862							17.1342	26.223		134.442					43.4994	27.1239	24.832	6.65453	17.9011	15.7591	18.2723	51.6944	37.2199	56.4095	76.0036	1.73548							402.139	217.459
	4.39036	4.74393							21.1017	32.751		28.9483					120.572	27.4401	15.4745	11.6336	15.6312	17.1816	19.5842	65.2916	51.1304	45.5615	47.4599	2.38784							241.237	337.144
	3.42427	13.872							12.661	22.7771		46.1849					38.3781	44.0685	32.3717	26.0807	26.6538	33.0672	20.2955	75.3171	50.8798	21.679	47.0531	2.08905							252.862	205.569
	5.52577	4.24595							20.5326	23.0459		44.5118					33.8891	33.6994	29.4633	13.151	12.8454	79.4118	22.4294	41.7315	38.5985	74.851	57.6299	1.6973							304.911	269.243
	4.59952	2.36356							78.7795	18.9362		32.3817					23.6149	35.8491	13.7516	8.18776	13.155	27.8826	37.493	37.0946	41.5435	55.6637	46.1717	3.18296							200.021	529.223
	21.4613	4.54474							53.3627	39.8956		48.1368					21.6075	24.3262	21.6391	16.17	13.2409	23.4094	24.4684	68.2992	72.9987	78.3088	77.0206	2.31978							422.219	220.365
	3.28484	14.7684							106.915	49.1898		31.0571					15.6642	36.2285	21.5442	36.1652	21.581	29.0207	21.1965	66.6074	59.5895	149.905	149.905	2.72481							282.718	450.489
	5.49589	2.29883							22.5717	36.671		55.5961					18.8255	29.2104	21.402	29.9691	24.5043	37.6827	40.4646	38.7238	155.835	54.7823	28.2386	2.87089							199.493	275.32
	6.77074	5.20208							38.062	47.4827		51.3436					20.1058	17.0236	12.8033	24.1207	23.4898	35.9123	17.4504	45.7417	60.968	50.3753	21.4926	1.28065							300.155	305.175
	6.59644	2.53288							53.4259	26.8552		56.1538					27.1872	23.3462	10.2584	14.3839	29.1301	25.1323	23.8678	43.2979	38.2225	96.8182	48.0701	3.8735							533.45	203.984
	3.43423	5.3714							25.3852	46.8504		30.6389					17.7981	25.6539	26.9975	47.9885	13.0002	17.071	11.9339	81.8964	64.289	62.8505	114.65	1.30057							217.459	189.189
	13.3541	6.76078							54.564	28.9575		44.2329					37.7459	29.8426	17.8455	21.5759	20.085	38.5046	32.2452	48.2481	63.3491	33.3575	61.6301	2.78457							415.085	263.167
	2.09839	8.74774							12.9297	51.213		22.7439					28.1988	21.5917	17.3239	10.8749	12.3983	15.1426	10.3216	38.5358	62.5972	39.3917	42.7139	1.6392							302.533	214.288
	9.37022	3.61849							23.773	74.8595		20.1471					27.8194	25.1955	16.4071	35.6594	22.2001	32.5614	57.4724	65.9182	49.188	120.345	49.6295	5.40729							384.966	568.325
	9.2507	2.43826							53.4891	28.1988		32.7303					30.1588	25.9701	20.8013	28.5781	55.5088	28.1355	30.9175	83.1496	51.757	75.3934	40.9511	2.18035							388.136	191.302
	3.47905	5.39132							26.7446	49.6324		17.0274					46.6607	40.5278	18.0352	20.0742	20.2913	21.56	16.7865	56.2059	60.5921	35.1203	82.7158	2.83105							293.022	211.382
	2.51794	2.48308							18.1775	29.5897		31.4057					18.3987	26.8078	56.4608	23.7888	6.9128	26.8078	13.3881	55.8299	54.0754	62.9183	67.8676	3.09							422.219	336.616
	4.71904	7.32848							28.7046	15.601		25.9332					23.7888	30.5381	38.1252	21.5759	30.4714	23.9784	11.9339	49.8146	54.4514	64.0709	59.8673	3.10328							452.074	226.706
	12.7366	3.16034							30.9175	22.7297		21.0533					25.9701	25.3694	20.4852	30.222	17.7119	34.9007	13.6568	38.2852	83.2749	34.0355	69.8338	1.71224							231.726	391.043
	6.56158	6.51676							30.8543	38.884		28.1641					21.402	19.1575	64.2376	27.7562	20.5149	27.8826	27.3768	38.2852	29.3248	69.6304	71.1898	2.19197							237.538	513.37
	8.84235	4.57462							38.5046	21.6549		71.0724					19.2049	16.6758	31.2968	14.3207	13.0174	17.8297	34.6478	52.7596	68.6752	26.8148	75.4612	3.88014							178.092	295.4
	3.81768	3.58363							36.9872	41.2233		37.1222					54.3111	30.0323	12.1078	29.9691	12.7595	12.092	33.573	60.2161	53.0102	109.497	59.9351	2.29322							203.72	241.237
	4.96803	5.01783							35.7227	55.8285		34.4034					35.8491	16.5652	52.1614	12.1236	31.228	38.2517	40.4014	45.1777	48.1854	68.2744	57.5621	1.81848							228.82	230.669
	6.55162	3.84258							64.0479	23.0459		60.1275					24.0417	16.2175	13.2142	20.4694	22.6988	22.2555	38.8207	69.991	57.5844	56.8163	84.6142	1.61098							485.893	164.353
	8.19497	6.94503							65.1227	30.5381		51.2739					39.9588	18.1775	14.3997	6.62292	18.1418	34.7743	20.8804	62.4719	50.5665	28.6793	62.6471	2.57044							235.161	325.784
	24.5887	5.72497							33.8259	45.1433		18.2125					21.0542	30.222	20.7855	37.4298	22.3033	24.7213	32.8143	57.0205	65.5422	32.9507	51.1211	3.09							282.718	224.064
	4.64932	4.78875							37.3665	33.6362		148.105					27.3136	42.4878	17.7665	51.213	34.8735	16.0436	15.6168	47.8095	49.6266	110.107	40.2731	2.80449							193.68	235.161
	6.12833	7.83642							70.244	18.3039		21.855					16.0278	102.11	16.0752	56.8401	18.3138	58.1679	22.3188	55.266	47.7468	44.3411	51.6635	2.50902							382.324	271.093
	5.60545	3.96708							110.835	23.1091		33.0091					25.1323	59.6221	13.2774	23.1091	12.3983	37.8723	26.1913	61.2187	36.7187	57.0197	51.5957	2.3065							335.823	202.663
	5.35646	2.97111							33.5097	24.2946		33.5668					21.1491	30.9175	12.9929	40.0852	16.0439	76.3137	21.7655	40.4156	52.1956	71.3254	46.5785	2.08573							298.57	260.26
	5.47099	3.83262							26.2546	17.2607		38.9347					18.5568	24.832	25.0533	8.67776	20.0334	46.4711	13.6726	70.0537	55.7046	47.3921	80.3428	2.24176							230.141	218.78
	2.33368	5.77476							67.5253	28.5149		29.7326					24.2946	34.3317	15.8539	20.1849	21.581	15.9013	19.6949	23.8891	102.073	49.0193	77.224	1.5645							504.916	370.435
	7.93602	3.59857							37.8091	21.5126		27.3798					25.8594	25.0691	15.7116	20.6749	53.6516	23.7097	30.9807	64.7903	45.9297	56.9519	117.158	1.23749							475.853	280.076
	5.8644	8.18999							19.031	26.6655		29.14					24.5317	20.0426	18.3355	39.8323	8.28849	27.8826	41.982	63.6624	37.9719	41.2901	96.0046	2.43764							360.923	350.883
	2.35858	5.69011							37.8723	19.7581		31.336					21.892	32.0556	23.3146	21.0542	28.9409	79.3486	28.9575	65.2289	128.014	83.665	73.9696	1.78694							244.936	286.681
	4.06667	5.12738							51.9717	13.0562		53.2956					19.6158	19.6	29.1472	16.6284	14.3931	28.9575	34.6478	48.3734	93.1752	24.1537	97.4962	5.34753							326.048	303.326
	3.43423	8.74774							63.0363	23.7413		24.0336					16.2333	19.8213	13.9097	14.1152	25.8456	33.5097	24.2313	46.9949	53.2609	123.328	47.7311	1.38523							177.035	613.769
	3.1454	8.23481							33.2568	25.0217		16.4174					21.2439	12.74	15.0162	21.56	24.7451	12.2184	28.0091	53.6995	59.2762	181.093	43.0529	2.51732							353.789	179.413
	2.46814	5.42617							24.5317	37.6827		129.98					21.1649	24.1523	17.4662	18.6042	25.4673	29.9059	27.5665	54.89	62.1586	43.5275	216.078	3.22944							336.616	178.356
	4.83357	19.8678							32.4349	31.613		26.3689					22.1133	30.8543	11.0013	31.3601	66.3767	41.1601	17.6716	51.0678	51.3811	123.599	52.5449	2.22351							370.435	200.814
	13.0354	2.36356							20.1375	24.2471		24.417					24.5633	25.6539	21.9236	23.7888	37.2122	37.9988	58.9266	64.3517	48.624	71.8678	29.6963	3.91334							313.102	807.168
	4.59952	3.50893							17.9404	23.3304		43.3266					24.5317	41.0969	11.5703	11.4281	27.1181	30.4117	88.5795	86.5332	43.6112	65.6303	71.5288	3.62118							254.976	457.359
	2.59264	4.72899							16.1226	28.831		46.6031					38.3781	16.6758	26.3178	20.991	17.5571	27.2504	39.7691	57.8977	46.7442	58.3079	73.2916	1.5894							206.362	290.908
	7.53265	10.904							46.2814	82.3834		42.3507					16.8971	21.3388	8.85163	29.4633	19.6379	52.7304	98.7589	22.4949	121.247	31.4591	83.2582	2.59367							552.473	390.514
	4.13141	7.65715							46.724	47.6091		22.0293					22.4768	24.8952	8.91486	10.5271	23.3006	26.5549	29.1472	72.5601	77.5102	54.5789	66.4438	1.6558							376.247	286.417
	6.04866	10.5654							20.6591	30.222		36.0068					19.5052	26.6181	8.7726	6.78098	62.1808	25.733	22.6981	42.6714	36.7813	138.786	68.749	3.17632							504.916	245.993
	3.82266	13.9118							66.7666	101.098		29.6629					20.422	44.764	25.7013	13.5145	49.0431	21.2123	36.9872	42.546	61.2187	70.105	42.9173	3.256							203.192	270.564
	2.99103	5.19212							34.3317	61.7717		20.9488					13.7991	17.3555	20.6749	19.8529	19.8614	29.2736	19.7265	59.1509	51.2557	61.7657	33.6965	2.3895							191.566	278.226
	14.8082	4.16627							30.6014	20.9278		35.6582					33.1304	18.5252	27.3136	6.76518	118.377	38.1885	22.6349	75.9437	50.1279	94.7842	38.3069	3.7407							336.616	401.611
	15.1269	8.19497							46.8504	29.4001		37.5405					32.4981	44.1949	24.1681	6.89163	16.7145	14.8739	17.071	96.5588	46.1176	50.8499	57.2231	1.855							215.081	314.951
	3.70314	5.03775							38.7575	25.1955		18.7702					46.3446	22.951	16.9762	26.2388	13.9632	18.0668	57.6621	50.3785	71.4322	44.6801	42.4427	1.44665							302.269	465.549
	16.7205	16.5014							35.3433	28.1988		24.7133					15.8223	38.3781	23.6623	27.8194	31.7783	22.1133	28.1988	67.6726	56.8951	35.1203	44.1377	2.53724							255.769	237.803
	3.44917	4.86345							48.9369	57.1562		36.2856					20.2007	23.8362	25.5117	24.3262	22.7503	16.2016	21.3071	58.9629	58.399	57.2231	56.4773	4.10589							221.95	317.593
	2.40838	2.09839							26.7288	25.8752		50.5071					22.461	24.6739	21.6865	19.5684	19.5003	45.5859	30.6014	84.0268	53.0102	73.3594	48.3413	2.265							208.212	202.399
	3.20516	2.11582							41.0336	26.6023		22.7439					22.2871	23.52	17.2133	44.764	14.6682	28.5781	25.7172	55.2033	45.2404	28.4759	57.2909	1.69398							245.465	321.556
	2.24903	3.0458							20.1533	43.3098		33.9154					21.0384	22.4136	80.2337	19.8846	21.9765	18.2249	24.1997	49.4386	42.734	53.1551	64.4099	1.81018							247.05	297.778
	8.62822	6.34745							21.9236	17.3397		20.0425					25.8752	32.0556	21.2755	16.2333	19.8442	43.0569	37.3033	60.2161	50.6291	81.4276	60.4775	3.2228							238.595	288.795
	4.80867	3.79278							29.0839	71.0027		16.2954					22.461	53.9317	18.0984	19.442	17.0585	23.8204	32.5614	54.0754	35.8414	53.0873	66.5794	3.03688							302.533	194.737
	9.31046	4.97799							41.2233	26.0807		35.5188					52.604	36.2917	12.6926	28.4517	12.6907	27.2504	77.7047	60.2161	36.4054	58.2401	58.2401	1.67738							435.694	215.609
	5.44609	4.87839							16.2807	30.4117		25.149					35.0272	24.7213	14.6842	25.8752	7.27392	21.1491	26.9975	90.6688	45.9923	41.3579	39.0527	1.91973							361.451	309.931
	10.2467	4.67422							38.2517	24.3578		36.8433					21.9394	53.6156	18.4778	28.262	18.2794	33.6362	19.6949	56.2059	52.0077	30.3065	82.648	3.51495							452.339	376.247
	5.21204	5.92914							62.1511	62.7201		31.1269					31.613	20.6117	17.4029	27.0607	20.1537	27.0449	21.3862	59.0882	51.569	100.886	71.5288	2.42602							252.334	349.034
	10.167	3.46909							84.5963	44.3214		60.476					18.62	27.0607	24.1365	25.2588	19.3799	15.8381	28.5781	45.0524	68.4245	55.5959	82.8514	2.23678							471.626	315.215
	6.98985	14.3899							38.5678	21.2913		47.7883					42.9936	35.4065	13.1984	48.7472	30.3338	38.5678	23.3778	82.5857	35.1522	20.8485	35.4593	2.61857							457.359	463.171
	4.99293	3.14042							52.0982	34.3317		37.6799					24.4052	17.7507	19.9004	7.35002	20.2741	39.0736	49.0633	36.844	59.0882	207.671	89.6314	2.2401							392.364	314.951
	10.8841	15.4855							56.9033	81.435		27.6935					44.4478	31.2968	36.0388	16.0752	6.00141	36.3549	39.2633	49.2506	34.4629	85.699	42.6461	1.69398							533.45	492.234
	2.72709	3.63841							41.4762	25.3536		110.6					44.9536	28.0091	15.4904	60.1279	32.7412	15.0794	19.442	45.8043	33.6483	42.1037	39.7985	2.09569							286.417	214.024
	6.38729	2.92629							21.4494	33.573		55.0384					30.7278	40.7807	19.8846	44.1949	7.85859	16.4387	44.0053	58.9629	75.5678	49.9685	44.4767	1.83342							247.578	396.855
	3.987	2.39842							50.644	23.1091		96.0994					21.2913	21.0542	16.6442	9.21518	27.8748	15.8697	34.2685	34.8389	39.977	80.1394	24.1876	2.14051							295.664	342.429
	16.3022	5.00787							25.4484	72.1408		114.016					41.3498	17.7033	18.7939	25.5749	20.0678	51.4659	32.8775	46.9949	44.4258	54.7145	52.0025	1.34871							191.038	304.647
	4.69912	18.6527							24.3578	42.0452		26.9266					24.2946	29.8426	17.2291	14.0994	6.32814	23.0142	21.3229	52.0077	122.751	39.4595	71.1898	2.79121							470.569	275.584
	3.54877	5.55565							14.8581	61.3292		92.4046					31.1072	46.4078	11.3174	25.7488	16.319	53.742	24.3262	64.7276	95.6189	85.7668	97.2928	0.903844							257.09	145.594
	4.44514	8.37923							41.9188	24.3262		32.312					22.872	15.2375	10.29	39.2001	17.9699	31.613	33.6362	73.4373	39.8517	58.0367	74.2408	2.11727							492.234	343.221
	17.2185	8.8324							71.635	27.7562		33.2182					24.9268	22.872	22.3346	24.263	23.8165	26.9975	24.342	84.7161	51.4437	49.2227	77.6986	3.53487							658.156	300.948
	4.23101	3.76788							89.7808	18.13		40.329					37.8723	36.2917	33.4465	17.3081	57.0908	50.2014	62.6569	46.7442	54.4514	62.7149	57.3587	1.91309							211.646	354.846
	3.03086	7.1741							34.8375	28.0091		24.8178					22.7139	57.9782	17.1184	27.8194	33.0852	21.07	25.8752	73.312	125.257	83.1904	53.0873	1.18106							182.583	176.242
	6.29267	3.72804							34.9639	25.8278		31.2663					23.1881	98.7589	42.6775	20.5958	25.2782	28.0723	17.1975	71.4949	45.867	56.0027	57.1553	1.32879							358.545	286.681
	6.92013	3.7629							29.0839	50.2014		16.6266					26.871	29.5897	20.7223	23.8362	20.4977	23.5833	45.3962	70.8683	94.3657	93.6316	39.1205	1.606							676.122	546.132
	8.24975	8.69794							43.373	40.5278		41.0261					26.5865	13.0245	21.7023	16.6126	17.0929	11.0487	41.982	56.3939	43.7366	72.817	56.7485	2.70489							342.429	196.586
	5.74489	8.21489							19.2681	31.6762		45.7666					24.6739	19.3155	52.1614	13.6568	17.5056	19.7423	33.0672	54.0128	61.4693	29.6285	48.6125	2.32974							256.033	243.351
	10.7247	3.0209							42.8672	24.4526		74.9763					23.773	51.9085	11.0645	19.0468	23.8509	36.102	17.3239	29.9514	78.0742	71.5288	92.818	2.89745							225.121	326.576
	5.90424	2.3536							43.2465	47.1665		62.0097					18.1933	31.9923	19.6791	20.0742	17.1101	37.0504	26.5865	64.7276	61.9706	61.4267	38.6459	3.97973							344.542	231.462
	2.6524	2.88147							50.2646	20.7855		133.326					17.9087	59.9382	19.8371	34.2685	20.9792	32.1188	13.8781	30.2647	39.2251	79.8682	63.9353	3.16968							223.8	279.812
	7.51273	7.28864							17.8613	32.9407		61.94					22.5717	25.9384	18.9046	37.0504	22.9911	33.6994	26.871	43.7366	40.6036	90.0382	81.7666	2.69825							394.477	427.767
	2.39842	6.93507							49.8853	52.3511		28.0595					27.5033	41.7923	20.1691	32.8143	12.2436	43.6259	50.2646	45.867	40.0396	83.4616	25.069	1.0466							373.077	178.356
	6.43211	2.20794							31.2968	12.5503		28.3383					19.8846	42.2349	7.84002	12.6452	17.8495	92.1202	28.5149	33.2097	36.0294	62.5793	44.4767	2.79785							198.7	226.442
	6.50182	3.44419							38.3781	29.0207		34.9611					15.0162	20.8013	43.1833	19.0784	12.2092	29.0839	27.4401	97.6867	48.2481	67.5286	143.939	2.25504							351.147	360.13
	6.17813	6.36737							37.1136	33.1304		65.6348					15.522	18.0668	22.9668	31.7394	20.3429	39.2001	15.8539	40.0396	34.6509	42.7817	24.035	0.968582							421.691	219.837
	11.3821	5.77476							27.7562	42.9304		41.2352					28.3252	27.5665	62.404	9.7526	16.319	12.74	28.6413	55.3286	50.4412	94.9876	73.7662	0.912143							272.942	436.486
	6.84543	7.06455							30.2852	24.6265		26.2992					18.8887	13.9729	26.6181	17.5768	15.5796	26.4917	77.6415	229.774	88.0371	55.5281	45.1547	2.82441							196.586	189.717
	3.67825	6.0387							26.2388	46.2814		40.1198					49.3162	28.262	13.4671	17.7191	35.355	29.0207	21.5917	36.0921	51.569	94.852	79.6648	1.95293							196.586	234.632
	9.29054	8.5336							26.9342	23.8362		43.2569					37.8723	40.9072	14.9055	49.1898	19.913	30.8543	32.0556	78.8261	76.5703	47.7989	55.6637	2.02265							277.434	226.178
	3.84756	4.79373							23.5991	27.1239		170.413					22.6823	44.6375	14.131	43.4362	19.2768	10.0529	31.8659	39.2251	65.2289	55.0535	52.4771	2.07909							290.644	326.84
	8.61328	15.6648							37.493	35.4065		26.3341					36.7975	22.5875	19.9162	17.4187	14.4103	14.1468	58.9898	131.523	67.422	73.0204	27.5945	4.88275							262.638	298.834
	10.5455	6.62134							13.6094	51.0866		23.929					25.2588	30.9807	10.1794	19.7107	20.0162	16.502	10.3849	32.3951	55.454	43.3919	53.2907	2.10731							213.496	186.018
	3.49897	4.73895							43.4362	21.6391		29.872					23.0775	24.1049	31.2968	31.0439	89.1442	33.9523	28.6413	39.2251	44.8644	88.4788	43.1885	2.25338							201.606	245.993
	4.79373	4.44016							52.1614	20.1217		38.9347					24.753	34.0156	18.62	12.0287	21.3919	23.9784	43.7523	40.7289	82.523	50.8499	56.4095	1.99941							238.859	320.235
	2.21043	5.03277							29.4633	48.1149		24.9573					18.5884	19.7423	22.7455	34.5846	24.3152	46.7872	33.9523	60.9054	65.0409	117.972	74.0374	1.53961							352.733	203.456
	3.38443	12.0394							23.52	86.4931		39.4924					18.2723	21.6865	15.5536	23.9942	24.8655	31.4865	20.3746	56.7698	50.0026	32.4083	80.2072	1.98281							344.278	363.565
	11.4618	10.6849							32.3085	34.0788		33.6365					23.3936	42.0452	14.6842	20.8488	76.6943	21.9394	36.9239	51.1931	43.7366	58.6469	41.3579	0.862345							261.053	496.461
	8.6581	6.32255							18.3671	17.1975		17.0623					18.462	19.7739	15.0478	43.4362	20.9964	50.8337	39.3265	68.6125	64.5396	82.5124	34.2389	2.16043							433.316	205.834
	5.89926	3.98202							36.9872	49.5059		24.6261					37.7459	32.6246	27.9459	14.4471	24.5043	26.3652	20.2007	36.3427	53.9501	101.835	77.2918	1.7222							347.713	200.021
	6.95997	10.4459							16.8497	20.5326		26.4909					22.5084	29.2736	14.6052	26.9342	23.8853	31.8659	98.0002	49.4386	63.6624	48.8159	43.5275	1.93467							324.463	505.973
	6.99981	2.80677							26.8078	57.7253		24.9747					32.4349	34.6478	18.9678	11.3016	20.4805	24.4052	41.8556	65.6049	36.7187	44.3411	37.6289	2.2982							451.282	415.878
	4.96803	5.0726							47.4827	23.5991		21.3148					23.3462	31.0439	12.4239	44.7007	20.1022	16.9604	59.1163	76.3823	61.156	161.025	43.7309	2.01933							219.044	151.671
	8.71288	4.02684							25.8278	14.0836		40.3987					47.3562	43.0569	15.2691	22.4768	18.8125	11.27	24.5159	38.7864	46.1176	63.1217	17.9161	2.69825							311.516	231.99
	4.04177	19.9674							49.0633	53.995		41.0958					25.4168	35.0904	24.3894	96.9254	19.7238	51.4659	11.7284	47.2455	39.789	64.3421	23.8825	1.1213							207.947	298.042
	3.51889	6.87531							29.0207	25.2746		28.0943					26.6181	50.0117	21.402	21.7655	32.6725	29.8426	17.3081	78.5128	82.2097	38.5103	86.5126	1.65746							289.587	323.141
	6.14327	6.87033							78.2737	47.3562		18.0905					28.831	18.5252	13.7674	24.4052	14.9434	22.0817	11.9655	47.6215	48.812	49.8329	34.8491	1.196							201.606	187.075
	6.41717	3.02588							20.2007	28.8943		33.7062					22.793	24.2155	13.4829	86.8092	16.8865	62.0246	34.0788	79.39	37.3453	35.3915	43.3919	2.47582							358.281	189.453
	3.85752	3.67825							38.5046	29.5265		177.942					30.9175	50.7704	28.5149	18.7781	18.0902	26.0175	30.6014	63.5997	43.2353	75.3256	65.7659	3.96645							183.904	308.082
	5.52577	3.38941							23.5833	35.9123		19.7636					30.222	36.5446	34.9639	60.0014	25.1406	41.0969	19.8846	46.6816	57.2711	46.5785	50.8499	1.68568							339.522	174.921
	3.97206	2.61754							26.0965	26.1281		48.834					12.4239	21.4652	21.4652	62.2775	14.0492	27.693	27.1239	62.4092	48.4361	44.0699	126.04	0.822506							364.622	270.829
	10.8243	7.09941							50.9601	26.5707		29.4886					44.3214	24.6739	25.5749	14.621	15.2873	18.4146	44.8904	70.0537	52.4463	33.2219	118.582	1.93301							204.777	286.417
	10.5853	4.58956							32.8775	25.0691		27.1532					20.4536	38.062	9.57873	28.7678	19.5003	15.0004	20.8804	40.7916	64.0384	76.9528	150.177	2.06581							501.745	242.558
	3.02588	5.30168							25.243	38.8207		43.6055					23.5991	30.0955	14.7158	39.3898	13.2581	15.4587	33.3833	57.8977	56.7072	59.3249	105.768	1.39353							467.398	295.4
	2.57272	7.06953							24.1839	36.7343		44.93					18.3197	37.7459	20.4378	10.7326	15.9063	12.3133	21.3229	41.6061	64.9783	53.9687	56.2739	1.8384							222.214	348.77
	2.30381	4.15133							39.8956	40.4014		30.5692					31.9291	26.6181	9.61034	21.7023	53.514	39.0736	28.5149	63.3491	53.8248	28.0691	56.1383	1.72054							397.648	301.741
	3.69318	4.94313							36.9872	27.8194		48.4854					41.2865	38.6943	14.9055	51.4659	26.138	28.262	26.5549	47.1202	42.6087	56.8163	32.7473	3.13648							237.274	248.371
	9.9678	5.62537							26.1123	27.0607		23.1273					14.1784	25.6697	14.7949	30.3484	86.5304	24.6107	34.3317	48.3734	73.5627	65.6981	227.468	2.18201							519.711	578.894
	2.43826	12.4179							51.7188	23.1407		21.7679					20.7065	22.4294	19.6	15.8855	14.8746	17.4346	89.4647	44.4258	70.8683	27.8318	102.378	1.92969							429.881	358.809
	3.39439	11.641							20.5958	37.6827		23.7199					74.0376	28.3252	16.0436	47.862	19.1736	10.2584	34.5846	54.89	56.4565	23.8486	62.5115	2.79121							505.973	322.613
	10.2865	5.1722							39.2633	25.1481		30.7783					34.4581	24.3736	17.4978	25.6697	40.5826	42.1717	15.68	73.0614	55.7046	43.5275	68.3422	1.1379							345.599	192.095
	2.17806	2.48806							38.631	29.8426		28.1118					16.7233	33.7627	24.2788	25.1165	16.2502	85.7976	49.6324	40.6036	35.1522	87.1228	71.3254	2.25504							270.036	182.583
	3.8376	5.9142							32.4349	82.5731		19.8508					23.362	29.4001	11.4123	21.1491	21.5982	24.911	29.2104	51.6317	61.0933	60.2063	35.8661	2.39448							353.525	306.496
	5.43115	7.22888							22.6191	125.124		57.7572					20.4062	23.0142	30.7278	21.892	9.40623	71.9511	46.1549	33.1471	39.601	60.4097	37.2221	1.48815							228.555	266.865
	2.26895	6.40223							14.1152	24.0733		65.8439					38.4414	34.2685	19.4262	54.6272	23.7993	18.13	16.0752	39.0997	38.9118	23.9164	54.5789	1.52633							393.42	573.61
	4.78875	6.86037							14.5104	25.6697		36.5645					29.2736	25.6065	26.0491	34.0156	5.50273	47.3562	26.9975	79.766	88.789	66.6472	68.4778	3.12984							350.883	153.785
	8.59336	6.40223							48.1149	32.3085		32.5211					17.972	25.1481	22.8562	39.5162	20.0334	22.9036	29.8426	64.0384	49.2506	69.427	47.2565	2.4808							245.729	514.427
	2.82171	7.75177							31.9923	54.3111		29.872					43.0569	26.223	23.1249	39.0736	23.1631	20.58	12.1236	57.0831	70.2417	26.5775	23.7638	3.72742							200.55	240.973
	10.9239	7.93602							33.0672	39.5794		92.544					36.671	33.3201	12.2816	16.2016	11.8825	36.2917	29.7162	42.6087	73.4373	38.3747	69.9694	0.913803							219.837	224.592
	2.44324	5.65027							17.3713	14.9213		38.2376					39.2633	22.9826	7.74518	14.2891	14.0492	25.0217	10.701	143.554	49.9399	85.021	86.9872	3.20288							228.555	184.961
	5.67517	26.5208							18.6675	29.7794		24.5041					19.9794	18.3355	17.972	13.9887	8.75278	29.2736	22.5717	83.5256	41.6061	118.514	53.7653	2.61027							336.088	251.013
	4.27085	5.42617							43.8156	46.5343		24.6087					39.1369	40.0852	13.2933	14.6842	17.1788	26.0017	29.4633	42.3581	39.2251	40.1375	44.3411	2.60363							457.359	581.007
	5.21204	4.27085							27.3136	23.5359		85.1544					33.0672	23.773	24.2313	47.9885	21.4263	79.9808	21.6865	74.8158	40.2903	83.7328	58.5113	0.945342							489.063	222.743
	4.01688	8.80252							31.1704	27.1239		40.1198					23.6939	26.9342	49.1266	54.1214	26.9462	26.3494	14.0045	49.3133	50.7545	84.4108	29.4929	1.96621							168.845	408.216
	5.19212	6.01878							42.6775	15.8697		21.855					32.4981	41.7291	13.7516	20.4378	11.9512	26.7446	81.1821	38.9118	36.9066	40.9511	39.4595	2.69161							224.592	284.039
	4.18121	4.89831							44.2582	51.8453		39.5621					18.6833	26.0175	17.9404	23.52	16.0439	21.5284	31.2968	93.6138	84.7161	52.7483	42.7817	1.49645							156.427	491.177
	3.56371	4.18121							14.9845	36.6078		68.7022					18.0826	27.0607	34.0156	25.1323	15.6828	38.631	31.9923	51.3184	67.4846	32.5439	60.0029	4.491							546.132	341.9
	4.48996	3.20516							14.3365	33.0039		103.559					26.8078	25.4801	16.6126	17.3239	24.7451	13.4197	38.1252	60.3414	59.6522	83.3938	83.5294	4.07269							300.948	416.671
	7.21892	5.1224							100.529	39.7691		26.1249					22.2397	29.9059	20.9594	19.8688	38.5879	34.6478	17.7665	98.2506	46.3056	56.0027	56.4095	1.6558							294.079	352.204
	4.25093	2.75199							62.1511	24.9584		21.6459					23.7255	25.0217	13.4039	20.8488	31.5719	32.5614	31.2968	53.3235	58.2737	96.9538	77.8342	1.90977							674.008	481.666
	8.67304	14.3899							36.6078	18.6517		160.654					22.1133	40.2117	35.1536	70.5601	15.9063	26.871	63.0363	39.601	40.0396	76.4104	38.3069	2.23015							412.972	225.913
	4.42024	6.40223							36.2285	75.3021		37.0525					19.4578	35.4698	16.2649	34.6478	14.2383	34.3317	42.1085	62.5345	42.0448	56.0027	53.6297	1.56782							303.062	169.109
	4.44514	25.8635							12.9297	19.3471		38.7953					21.7339	26.871	13.5145	22.0975	22.6644	48.7472	32.5614	40.3529	39.789	40.8155	19.9162	1.71888							160.918	309.931
	2.29883	4.46506							22.2081	32.1188		119.035					22.6665	28.0091	10.78	12.74	17.9355	47.7988	13.641	55.5166	40.165	220.688	63.7997	2.15379							339.258	210.854
	2.37352	18.1348							66.1976	31.1072		37.0525					16.7391	15.032	16.7075	14.3839	25.7425	29.0207	10.2584	65.1036	42.6714	77.6308	74.2408	0.882264							321.292	272.678
	2.77191	9.23078							42.2349	26.4917		106.487					18.9994	20.2639	15.5378	38.8207	22.1485	46.4711	33.4465	28.9488	41.4182	94.7842	99.1234	1.31717							220.101	288.53
	3.73302	25.7041							74.0376	68.6001		32.5211					32.1188	16.992	17.3239	32.5614	26.6882	33.2568	37.8723	36.9693	53.1355	63.1217	76.0714	1.95791							549.303	201.606
	5.92416	3.13544							52.9201	23.5042		178.5					32.8775	12.1868	12.8823	31.4233	25.1922	19.2681	34.142	33.6483	43.8619	57.8333	54.5789	1.68402							385.759	489.063
	8.85729	4.33061							29.653	42.4246		108.787					46.2814	60.6337	19.442	49.6324	18.8297	32.1188	37.2401	67.2967	64.2263	82.648	99.3268	1.30389							254.712	219.308
	2.08469	8.22485							38.4414	24.6581		24.8701					21.7497	24.8636	40.3381	74.2905	39.0006	22.2397	14.3523	29.2621	68.1112	54.4433	45.5615	1.30555							382.06	544.018
	2.66235	4.4053							30.5381	27.7562		15.9294					26.6181	22.3504	19.4578	58.2943	17.6947	14.6368	16.0436	64.5396	93.4885	57.6977	109.361	3.01696							215.345	307.025
	4.11149	3.48901							25.7962	37.8091		17.1843					17.2133	38.2517	11.8707	12.0445	20.4805	43.0569	45.2065	67.61	50.7545	78.4444	66.7828	3.36223							432.259	152.992
	6.29267	7.44302							32.0556	29.5265		40.8867					26.3652	26.0017	11.602	20.3113	29.7835	11.4755	18.7465	47.9974	54.8274	68.8846	72.5458	4.69683							173.072	194.209
	3.32966	8.7826							39.3265	24.2788		44.5118					17.4662	21.5917	10.622	13.9097	12.8626	19.3946	32.182	41.1675	49.6893	56.1383	31.1201	5.2413							193.416	498.575
	2.63248	5.98392							39.453	23.3304		36.7039					44.0053	23.0617	36.7975	28.831	10.9711	23.0142	23.52	44.7391	58.8376	49.0871	55.1213	1.1711							332.125	241.502
	3.55375	8.48381							27.693	41.0969		19.7114					70.6234	28.831	20.8329	8.31421	16.7661	24.4052	22.8562	55.7046	72.9361	46.9853	26.9504	1.54127							280.34	364.094
	2.4283	5.3714							26.7446	80.3602		34.7519					22.1607	15.2849	10.1478	16.9446	16.1815	28.831	26.9501	58.3363	46.6189	116.345	78.3088	0.953642							204.248	285.888
	16.0432	5.05269							18.3197	35.533		33.2182					22.2239	37.6194	32.182	19.2207	25.3641	34.9639	22.7455	50.0652	83.8389	51.0533	53.0195	1.51139							295.136	174.657
	2.3287	4.83855							66.5137	24.832		31.1269					68.9795	28.1988	36.7975	25.0533	20.1022	41.7291	43.1833	59.6522	36.0921	69.766	19.4925	1.83674							197.115	272.942
	3.54877	3.48901							24.9426	23.1091		55.0384					16.2807	32.8775	34.5214	30.5381	24.2636	26.6181	16.5178	88.2877	39.0997	41.4935	57.4265	1.36863							412.179	294.607
	17.2981	7.37828							38.9472	87.1253		27.6238					22.4294	20.5168	21.2281	54.3743	62.1808	20.3113	45.7756	114.48	75.7557	54.1721	57.7655	2.43764							330.011	386.287
	17.3778	19.6287							24.5791	39.9588		29.8197					28.1355	23.3146	29.7794	22.05	20.9964	27.693	31.1072	52.1956	54.4514	86.6482	59.1893	0.829146							317.329	496.461
	7.66711	7.94598							17.7823	20.6433		54.3413					22.3188	38.1885	18.541	17.7981	28.6314	23.1249	24.0575	45.1777	34.9015	73.9696	47.3243	1.98447							376.247	313.366
	4.65928	5.62039							36.9872	24.0891		18.2997					16.2491	50.644	20.9278	15.1742	12.8454	25.1797	20.7223	39.601	76.8836	69.2236	48.9515	3.72742							444.148	304.383
	9.92796	4.35551							36.9872	46.4078		24.6784					15.2375	20.3588	15.2058	16.7075	18.1246	25.4484	17.5136	35.3401	38.2852	63.0539	72.3424	2.21023							298.834	319.971
	4.24097	11.8801							33.0039	68.3472		27.0835					25.812	23.7571	20.2955	23.0933	25.3813	39.1369	37.7459	71.5575	48.4361	47.3921	84.682	1.50309							209.797	284.831
	10.1072	3.75792							26.2388	24.4368		29.4015					26.0649	16.4704	24.6423	19.9952	15.442	104.765	16.7549	55.5793	35.7788	20.4756	39.1205	1.99443							239.388	335.559
	5.23694	6.7558							55.0066	48.0517		52.8076					17.5768	30.6014	16.66	31.0439	47.5298	28.1355	45.3962	41.6061	40.2276	49.6295	126.311	4.98234							308.874	354.582
	3.13544	6.33749							37.0504	41.2865		33.1485					21.0859	46.7872	24.3736	26.9975	20.2053	17.3555	27.3768	48.6867	49.6893	28.5437	55.1213	3.50831							625.394	262.374
	5.75982	2.58268							49.3795	42.1717		25.2361					29.7794	20.2955	17.561	50.0117	18.3482	11.5387	21.892	48.4987	48.7494	49.8329	33.2897	2.4061							303.854	266.601
	18.075	3.63841							22.3662	28.0723		22.7787					20.7381	17.561	9.08873	17.3081	20.2913	16.2333	37.3033	35.7161	74.0013	24.8317	39.7985	4.26525							222.479	197.643
	10.904	7.10937							24.1049	22.5875		31.4754					17.9246	17.6558	10.701	19.9952	23.2834	20.3429	70.6234	53.3862	17.5761	50.9177	57.9011	2.18201							242.03	439.392
	5.67019	5.1971							61.7085	30.0955		31.336					27.4401	41.6659	18.462	56.2711	19.7926	44.764	20.9278	43.3606	53.6995	43.3919	24.1198	1.44333							314.423	485.893
	4.35551	7.67707							47.7356	16.9129		87.2458					18.3355	41.0969	14.6368	76.6931	20.2225	12.1394	20.2481	47.6215	47.2455	42.1715	28.8827	1.59106							217.195	195.794
	4.80369	4.75389							34.7743	35.533		35.5188					25.9701	25.1007	22.7771	12.6136	83.7103	15.3165	19.6317	47.7468	49.1253	64.3421	100.344	3.9399							404.781	226.442
	15.7046	3.94716							46.1549	19.0468		78.8803					15.522	43.1833	13.1826	42.0452	18.864	34.0788	31.2968	92.4859	43.1726	43.2563	32.9507	3.86022							254.976	221.422
	6.35243	14.131							36.7975	28.7046		53.2259					42.804	11.8549	14.8107	6.68614	17.2992	20.5326	24.1049	49.9399	148.817	187.06	28.8827	1.84504							467.927	349.826
	10.904	6.27773							29.0207	38.884		56.9904					17.482	16.8655	20.912	65.4388	14.1179	30.791	31.0439	59.4015	24.8603	68.8846	59.1893	2.09403							153.521	307.553
	3.88242	11.8203							30.4117	44.7007		17.2017					23.2671	29.5897	21.8446	28.0091	16.7661	26.6181	33.2568	47.2455	34.5256	38.1035	97.9708	2.65841							173.865	241.237
	8.40911	4.57462							33.3201	80.4866		35.8673					23.03	34.3317	39.9588	15.0004	21.9249	20.7065	18.9046	44.1752	52.0077	101.225	31.1201	2.09237							258.147	206.89
	5.57059	9.66901							25.3378	34.9007		100.84					25.1955	31.9291	25.8278	26.1123	29.9211	18.7623	31.613	53.0102	89.9795	43.3241	63.9353	2.3812							277.434	344.014
	7.31852	2.49304							19.6475	39.453		37.0525					22.1765	24.7846	52.604	21.3229	14.0492	36.671	26.2072	43.3606	68.4872	47.5955	50.5109	2.3729							148.237	196.322
	5.84946	4.18619							35.4065	48.5575		33.3577					33.6362	19.8846	12.5345	20.7697	14.9434	31.613	30.0955	40.9169	33.9616	203.061	80.6818	2.13221							540.848	295.928
	5.06265	3.96708							36.6078	13.9413		22.9879					16.4862	20.2955	25.7962	27.5033	12.7423	27.6297	23.8678	44.0499	66.1061	40.4765	123.599	1.772							195.794	252.334
	12.4179	5.35148							13.7042	19.2997		46.8123					25.4168	14.3839	13.6094	7.38163	24.9514	17.4029	24.2471	35.9667	49.8146	63.4607	70.9186	2.07743							217.195	380.474
	3.93222	5.15726							32.8143	32.182		38.1679					68.5369	16.3755	16.5652	20.991	22.1829	34.9007	20.2007	67.7353	61.7826	40.5443	65.8337	2.42768							517.598	182.583
	10.0674	4.26089							111.594	51.0233		65.2862					19.2523	33.3201	13.1826	90.4763	7.63504	58.8633	19.7739	44.5511	161.098	18.8145	18.0178	1.02834							283.775	406.102
	6.30263	24.6285							35.3433	27.4401		28.5126					49.0001	17.4187	35.533	10.9381	29.646	14.9055	43.3098	60.2161	69.8031	116.209	34.2389	2.26998							191.302	282.454
	5.0726	5.9391							45.1433	79.4118		21.7853					23.4726	38.1252	27.1239	28.3884	21.3059	12.6452	28.3884	65.8555	53.8875	83.2582	84.5464	1.51637							308.874	141.103
	3.738	4.29575							14.9687	36.5446		50.8556					23.6465	24.3894	21.1175	22.9826	74.4244	15.2849	22.6191	54.1381	54.3261	96.7504	80.5462	2.2401							217.987	447.319
	3.64339	2.82171							14.4471	37.1136		45.1392					17.6558	20.5642	18.1142	17.1184	78.4827	37.9988	20.7381	43.6112	136.035	44.8835	60.0029	2.16541							253.655	228.555
	4.33061	5.06762							20.6749	42.4246		35.3794					28.1355	14.3523	20.6591	23.8046	60.2549	34.9007	26.6181	40.9795	43.7992	45.6293	37.6967	3.78054							303.326	248.371
	3.41431	7.93602							28.262	40.5911		28.1466					17.7823	26.5075	27.3768	42.2982	18.7953	28.8943	27.8194	38.3478	44.2378	58.6469	72.3424	3.20288							182.848	182.848
	3.64339	28.8116							32.1188	34.9007		33.2182					27.5665	18.4778	11.0171	15.9645	84.742	20.2165	26.4284	60.8427	47.3708	23.8147	102.446	2.66505							219.308	521.825
	3.93222	7.79161							40.0852	17.6716		21.1579					28.1355	45.2065	9.94228	17.3555	16.9725	25.5907	22.7139	47.6841	47.8721	86.1736	42.2393	1.21757							270.564	229.348
	2.4034	5.55067							35.4065	38.6943		58.8726					61.7085	30.222	28.1988	55.0066	25.1922	17.3081	30.6014	30.5153	79.0767	45.4259	71.122	1.606							384.966	238.331
	8.76766	4.49494							23.4568	81.6247		33.0091					19.932	22.7139	34.711	22.1133	15.5108	25.4326	23.6623	26.1918	77.7609	85.2922	32.1371	1.81848							188.66	224.592
	3.39937	5.85942							23.8204	91.4247		18.5785					32.6878	22.0026	15.3323	22.382	20.8932	22.3504	25.7804	59.3389	60.78	246.181	54.3755	4.90267							242.03	195.265
	13.7724	2.39842							26.1913	42.5511		26.8918					19.2523	23.9468	29.0839	32.8143	18.2622	13.9571	10.9223	57.1458	39.7263	111.87	32.2727	5.16826							256.561	277.962
	3.77784	4.95309							44.8272	33.573		18.1777					43.0569	29.7162	23.8836	52.9833	40.0324	14.5736	22.5875	42.734	38.5985	54.9857	57.0875	1.39021							250.22	495.404
	4.41028	6.97989							32.3717	75.9344		21.9422					27.5033	29.1472	25.9542	25.7172	28.9409	30.4749	34.3949	72.8734	42.6087	39.2561	51.2567	2.11229							441.77	200.021
	4.24595	3.11054							48.3046	58.484		27.6586					14.6842	17.5136	20.4378	10.4165	39.1382	27.7562	25.243	78.9514	80.8939	98.6488	48.9515	3.46183							239.124	243.615
	4.99791	4.4053							28.5781	18.7149		32.0331					15.3323	18.5884	16.9446	21.9078	14.4275	23.2513	27.2504	54.0128	67.046	45.7649	67.054	2.28658							294.343	204.777
	10.2467	3.9372							63.795	19.9004		27.8155					28.9575	18.9204	11.112	21.4652	14.8918	26.5549	30.4117	73.7506	81.0192	35.4593	60.9521	3.42863							190.774	340.579
	3.18026	2.08594							53.6156	59.1795		25.3407					20.5642	43.3098	14.7	28.262	57.985	40.7175	36.9239	39.2877	45.3657	29.2895	45.8327	6.31031							206.098	426.446
	2.30381	4.94313							76.8195	42.804		23.8244					17.6084	44.3846	19.9636	24.4526	19.036	24.1681	21.6391	50.1905	64.101	36.0017	62.7827	2.55052							236.746	266.601
	5.33156	4.51984							24.1523	39.9588		39.6318					27.6297	18.8413	10.5271	15.1742	25.5017	55.133	37.1769	68.9885	42.3581	51.7313	46.1717	4.76323							233.311	428.824
	6.52174	9.39014							29.5265	39.3265		42.0718					35.1536	38.062	10.0845	19.5526	14.651	25.9068	24.6581	82.4603	59.9655	57.7655	54.1043	3.72078							359.602	288.53
	2.65738	11.7008							35.3433	34.5846		48.2763					17.0078	18.4778	15.1268	29.2104	32.191	44.4478	20.7697	65.0409	127.763	97.4962	68.5456	1.96787							307.025	405.046
	3.0458	4.90827							50.5807	31.8659		37.401					16.9129	19.9478	14.8739	24.5949	47.0483	42.1085	28.7046	90.9194	36.844	28.12	20.5603	2.348							271.621	560.928
	2.95119	2.46814							39.1369	35.3433		108.648					28.3884	38.9472	26.1597	16.8971	15.8203	20.3271	29.2104	44.7391	65.2289	62.7149	30.6455	3.07672							258.939	317.065
	3.08066	2.72211							51.2762	17.4978		31.6148					47.3562	54.3743	20.3271	52.5408	17.9527	28.1355	25.9859	43.9872	110.72	43.3241	262.724	1.60932							265.016	319.178
	21.2621	12.398							36.0388	46.4078		32.7303					46.2814	60.6969	25.6539	16.9287	20.6696	23.7888	26.9342	69.1138	60.3414	61.9691	57.4265	1.95625							221.686	335.031
	15.8042	5.964							36.7343	51.782		65.9834					26.1123	36.7343	22.05	11.4439	33.2915	20.1058	41.6027	49.2506	37.0946	37.6289	55.2569	1.76702							400.554	327.633
	16.4815	4.49992							21.9394	36.6078		86.479					24.8478	27.8194	31.2336	16.1542	51.7257	32.1188	13.7991	72.3721	17.0435	114.446	49.0871	2.23844							250.749	281.925
	2.93625	4.08659							35.5962	40.1485		18.8574					25.2113	41.6659	27.693	16.5494	22.7675	24.263	34.9639	63.5997	47.1829	69.6982	103.124	1.61264							392.892	345.071
	4.24595	7.04463							36.2285	40.2117		32.3817					27.3136	23.4726	17.5452	28.0091	18.1934	14.4155	40.7807	56.5818	70.3043	65.1557	62.3759	2.9572							522.882	272.15
	9.76861	4.5796							97.7473	12.3765		21.367					41.7923	20.1375	13.9413	16.7865	85.9802	14.1468	30.222	78.3248	58.4616	78.9868	62.9861	2.44096							179.413	536.621
	26.8993	11.2028							28.0091	34.5214		44.442					23.1091	24.1839	20.1849	67.2092	21.581	56.9033	103.564	44.5511	42.4207	81.0208	129.294	1.85998							251.541	498.575
	2.6275	3.7131							40.4014	14.21		45.2786					41.1601	20.1375	53.9317	17.0394	92.3083	32.6878	19.9478	43.7992	77.6982	51.4601	48.3413	0.961942							361.98	550.359
	4.27085	11.2227							36.2285	36.9239		35.7279					49.9485	18.952	28.262	18.3987	20.6868	17.071	21.1807	32.3325	17.6701	32.6795	49.0871	2.348							328.954	226.442
	2.5279	3.32966							61.2027	12.7874		35.0308					22.7139	27.5665	23.852	25.6381	20.8244	18.5884	29.5265	79.0141	103.138	67.7998	40.4087	3.6411							162.504	297.778
	6.15821	5.34152							62.8466	23.6465		37.7496					14.2574	19.7423	42.3614	53.8685	25.7425	22.0817	12.8665	30.3274	23.1371	44.7479	50.9177	2.70489							295.4	305.968
	5.68015	2.97111							53.2995	25.6539		18.2997					33.1304	27.9459	9.23099	30.222	21.3919	39.7059	31.4865	82.147	54.5141	84.5464	45.7649	1.74212							240.973	431.995
	3.8874	4.62442							28.262	30.1588		30.7783					23.03	33.5097	24.7371	30.3484	22.2173	12.8665	38.884	47.9348	51.6944	57.0197	61.3589	2.46752							467.398	341.108
	6.16319	3.84258							29.2104	33.1936		20.3039					91.1718	16.9287	14.0994	61.5821	26.7742	15.4429	24.7213	53.9501	37.5332	41.2223	57.4943	2.87753							215.345	177.828
	5.46601	4.34057							36.4181	26.7446		27.1706					30.6014	24.8478	38.062	24.6423	71.4667	15.1742	25.5117	42.734	70.8683	38.3069	39.4595	1.99111							243.351	279.812
	3.0956	3.50893							47.862	29.5265		43.3963					25.2588	30.8543	21.7181	22.3504	18.6749	24.8952	24.5475	76.257	89.4782	54.3755	56.7485	3.50831							363.301	312.309
	17.2981	2.46316							67.5885	37.8723		41.7929					36.2285	28.5781	15.3639	16.581	52.4823	14.0204	24.1049	48.1228	94.4284	79.258	74.3764	2.514							256.033	359.602
	4.5547	2.17682							35.6594	36.4181		25.393					20.912	21.07	13.4513	102.552	9.1139	16.9287	37.3033	57.835	46.4309	46.0361	55.1213	1.84836							503.859	460.793
	4.84851	2.83665							40.2749	49.5691		50.5071					20.5484	53.9317	21.3071	38.9472	19.9474	36.4181	28.5781	45.9923	48.5614	35.4593	48.1379	3.64774							277.962	520.768
	10.7447	7.58743							21.7971	34.3317		186.029					41.2865	36.8607	13.4987	15.1584	19.2939	21.6391	22.3188	59.8401	61.344	49.6295	65.0201	1.90313							192.888	288.266
	10.9837	7.77169							26.0807	43.0569		48.6945					22.5242	56.5872	16.6126	23.5991	37.5561	13.8307	43.7523	46.9322	58.023	20.9502	72.3424	1.39685							392.628	219.308
	3.40435	4.77381							60.6337	61.7085		28.4255					23.7571	28.5149	21.481	19.2207	47.1859	40.9704	22.3504	52.5716	34.7762	45.4937	48.4091	2.49906							207.683	474.796
	10.8044	3.84756							23.3304	25.9542		37.1919					21.4652	24.6739	14.7316	20.2639	9.30305	44.1949	44.5743	70.6176	40.9795	26.9165	62.0369	2.22351							226.97	229.612
	3.12548	5.40128							45.6491	27.5665		31.8937					41.2865	49.1898	18.6042	19.2365	10.4036	33.1304	16.8971	38.2852	50.5038	89.2246	59.3249	2.65177							259.203	213.496
	4.46008	2.24405							31.2336	14.1152		40.1895					20.1375	42.4246	15.6642	20.9436	17.6087	25.1955	40.2749	48.624	39.0371	99.3268	56.2739	2.75801							318.65	323.67
	2.64244	4.21109							26.4442	41.6027		42.9781					18.3829	30.5381	10.6694	17.8613	5.82945	51.7188	16.7391	60.1534	51.569	30.5099	85.2922	3.33567							261.053	380.739
	25.9432	3.30974							29.2104	33.4465		40.6775					35.4698	24.6107	18.4146	21.9394	23.9369	49.3162	70.6866	39.5384	53.3862	38.8493	37.6967	3.05016							288.266	333.446
	26.1225	8.39915							16.2016	15.6642		24.7307					36.1652	17.9087	16.502	10.8907	26.843	25.9226	36.9872	40.0396	86.4706	68.3422	90.2416	1.93799							412.972	528.166
	12.4179	14.8481							23.4884	30.4749		54.3413					39.7059	24.0575	15.7907	37.5562	17.8323	19.7423	29.2104	37.032	73.7506	95.4622	87.8686	1.36863							313.102	292.229
	3.20018	4.01688							19.1258	85.4815		26.2469					15.1742	21.3388	21.1017	42.6143	16.4222	27.3768	34.8375	87.8491	14.0515	39.2561	60.6131	1.50309							274.792	301.212
	2.28887	7.25876							35.7859	35.4065		39.2833					20.7223	34.0788	20.3588	41.6659	23.2146	32.9407	31.0439	31.6432	46.8696	53.2229	84.1396	1.53463							250.22	368.057
	5.8644	29.3892							53.8053	25.7172		42.6295					27.7562	22.6191	16.6758	10.7958	23.7133	26.9501	24.3578	32.7084	37.0946	64.6133	72.0034	1.88985							372.548	292.493
	4.75389	8.34437							37.493	84.3434		76.5797					41.0336	22.5084	25.9384	35.5962	20.7556	22.1765	31.2336	81.6458	101.258	60.0707	172.686	2.41772							559.871	244.144
	3.57865	4.05671							41.5394	27.3136		32.2423					28.4517	38.631	31.5497	19.6	22.7675	68.1576	33.1936	40.2276	33.3977	70.6474	76.9528	3.52159							385.23	283.246
	4.56466	4.6045							18.2723	37.2401		27.1706					19.5052	33.8259	15.4271	19.6158	18.7265	14.1784	14.4787	40.4156	54.2008	30.5099	54.5789	1.94463							372.02	231.99
	4.92819	13.7724							30.8543	41.2233		64.7982					20.0742	49.0633	11.4123	26.6181	19.5003	33.8259	20.912	43.8619	49.6266	45.8327	82.5124	1.90147							720.509	199.228
	5.35148	7.43306							13.6252	36.2917		54.7596					19.5842	30.8543	25.7488	21.6233	32.6725	22.2555	21.7023	41.7315	59.3389	74.6476	37.2221	3.1564							259.996	180.734
	3.27488	4.54474							35.3433	29.8426		33.5668					18.6358	22.872	27.8194	23.4884	17.2992	46.2814	29.0207	60.7174	64.0384	61.0877	78.7156	1.88819							191.038	224.328
	11.2426	10.7247							36.2285	29.2736		36.2856					25.6223	26.1597	14.4629	21.6391	28.5626	19.6158	38.5678	61.9706	51.2557	53.9687	79.5292	2.87753							225.121	291.701
	8.22485	2.28389							28.1355	38.4414		39.4924					19.6791	39.453	14.6052	36.671	29.302	28.0091	35.7859	59.4642	60.2788	18.9162	96.1402	0.860685							400.026	330.011
	3.3197	5.97396							25.7172	42.6775		38.2376					17.4662	18.8097	25.9068	19.9952	30.1274	27.8826	21.1017	73.5	47.3708	98.1064	150.719	2.77129							358.545	224.328
	4.74393	7.1243							115.767	39.453		33.3577					40.4014	31.0439	13.2933	60.3808	18.0042	53.4259	25.4168	52.4463	48.9373	41.4935	20.5603	1.94629							195.265	231.726
	9.09135	5.7897							34.142	34.0788		39.2136					33.6362	22.8404	22.4452	30.0323	42.0959	30.9807	23.2039	76.5077	14.0985	51.1889	18.6619	1.1794							328.69	329.218
	4.66426	5.3714							52.9201	21.7339		135.278					20.7223	22.8878	14.8581	88.5795	11.5213	59.8117	34.711	55.2033	32.2698	48.8837	91.6654	3.42863							205.305	376.775
	5.03277	2.75199							62.404	25.5275		27.1881					29.2736	33.5097	24.7846	37.6194	35.4238	28.1355	39.3265	31.7685	101.885	69.088	98.8522	3.1564							254.183	178.356
	4.82859	25.007							28.3884	64.4272		15.5983					88.6428	24.7213	18.6991	15.111	10.9023	35.7227	27.3768	39.789	158.091	97.564	60.8843	1.54293							360.395	275.584
	4.41526	3.74298							62.5305	13.6252		166.51					14.6368	45.7756	35.1536	17.5136	27.8576	30.8543	31.2968	37.5332	40.2903	39.1205	84.004	1.6724							231.462	254.183
	10.0475	8.09538							87.1253	16.992		29.6977					18.6991	20.3429	24.1997	28.1355	14.2727	20.2007	16.012	82.2097	36.2174	30.9167	79.4614	2.68497							299.627	367.792
	6.51676	6.86535							62.0879	27.693		146.432					24.01	28.262	21.0384	29.1472	25.6049	83.2686	27.7562	85.28	45.3657	46.5107	62.3759	2.80449							219.572	307.817
	6.66616	8.34437							26.9975	38.8207		46.6729					27.0607	20.3746	17.4029	25.6065	26.843	10.3058	44.1317	24.6566	45.5537	86.9194	32.6117	1.50143							180.206	212.175
	8.69296	3.02588							24.4526	39.5794		26.2469					27.6297	21.0859	36.2917	19.2839	23.9197	40.4014	29.8426	38.2852	29.0115	119.463	38.5781	2.36958							312.837	584.178
	8.00076	3.64837							42.4878	270.797		18.108					27.3768	30.3484	14.6842	35.533	13.3269	49.5059	11.6178	35.5908	65.5422	37.1543	106.242	2.69825							278.226	604.258
	5.0975	3.77286							22.2239	30.9807		19.5719					19.7265	17.8929	10.8591	18.9046	116.245	20.8962	21.7339	77.8235	53.8875	35.3915	68.4778	4.06605							303.59	466.342
	3.55375	5.94906							29.8426	64.364		33.5668					20.1058	25.4642	26.7446	29.9059	29.0957	17.5768	36.1652	68.8632	79.7033	47.9345	37.6967	1.74212							333.974	298.042
	4.46506	10.0873							22.2397	19.6633		41.5838					31.1704	26.6813	10.0845	19.3629	28.8893	34.9007	15.8223	38.9118	133.779	231.536	82.0378	2.00439							301.477	350.091
	6.16817	5.28674							29.9059	26.4442		27.7283					19.6633	27.9459	19.8529	17.8139	26.7054	28.3884	34.0156	59.9028	60.0281	34.5101	55.1891	2.73809							237.274	354.054
	7.1741	4.05173							25.7962	28.0091		30.0114					22.0975	15.9645	22.382	91.0453	31.847	47.2298	35.6594	59.5268	64.1637	79.4614	59.9351	2.00439							293.286	256.826
	3.93222	3.01592							15.4745	30.2852		35.3794					41.413	22.2081	26.7288	21.971	46.3605	29.4633	22.1765	64.4143	76.1944	45.7649	138.786	1.68734							198.964	340.051
	5.75982	4.38538							60.8234	34.6478		31.4057					26.5707	20.9594	8.33002	18.5252	23.7993	51.1498	22.2239	34.7136	134.781	47.7311	32.8829	2.09071							344.806	168.58
	4.34057	4.02186							40.4646	19.9162		53.6442					39.1369	57.5356	38.4414	25.1955	13.688	27.5033	39.7059	52.8849	48.1228	43.9343	46.3751	2.93728							275.584	395.798
	2.90637	3.05576							23.0933	21.4178		53.9927					18.6675	24.6739	12.2658	45.8388	29.4052	34.5214	35.533	42.546	57.5844	50.3753	89.2924	3.68094							317.593	541.905
	6.21299	3.08066							43.942	25.9384		44.5815					45.2065	32.8143	18.051	9.16776	8.82156	31.3601	24.5633	38.9118	77.3849	61.3589	62.3081	1.44665							275.056	369.906
	2.1071	3.05576							13.641	37.0504		25.8112					42.6775	26.8078	20.4378	10.4955	13.5161	50.4543	47.1665	58.4616	68.4245	41.8325	33.9677	2.93728							289.323	336.088
	5.03277	5.54569							23.773	64.1111		225.626					42.4246	35.4065	17.7349	7.72937	8.87315	16.502	29.7794	45.1151	43.7366	200.62	56.5451	0.923763							232.519	318.122
	4.18121	2.5279							53.1098	37.9356		23.9638					28.8943	27.8826	26.9342	19.3155	15.4076	29.3368	31.4233	49.5013	57.2711	54.1043	83.665	1.49977							339.522	270.036
	4.98795	3.60853							49.1266	30.9807		27.5018					25.4168	35.0904	17.2449	22.951	28.6658	36.2285	72.4569	41.9194	59.1509	60.5453	72.6814	4.58396							288.795	289.851
	2.96613	4.53976							34.5214	45.4594		73.2335					22.4294	32.3717	29.9691	34.9639	35.699	37.493	23.2197	49.5639	35.7161	82.3768	126.582	1.94629							187.075	199.493
	3.70812	7.10439							28.7678	64.6169		34.6822					22.9352	22.872	17.6084	41.4762	50.35	17.7665	20.2955	67.6726	79.6407	59.1215	60.9521	2.79121							291.172	262.11
	18.1547	5.28674							22.7455	18.1775		18.3868					50.7704	23.362	10.5587	46.8504	13.5849	36.0388	20.4536	47.1202	27.633	20.1196	127.396	2.27662							428.56	244.672
	3.99198	2.18802							57.7885	50.3278		50.2282					13.7358	31.4865	20.9436	20.2955	21.6842	30.9807	21.7971	62.2212	63.913	69.2236	43.7309	0.908824							419.313	265.016
	10.167	6.03372							72.2672	88.137		40.6775					25.5907	29.4001	26.4126	40.4646	15.4764	15.7907	40.4646	82.147	43.8619	44.1377	91.3942	1.52965							166.467	292.229
	3.66829	9.09135							36.7343	18.541		39.353					42.8672	27.3768	24.8952	77.0724	11.7793	23.441	29.2104	47.5588	41.7315	41.1545	32.3405	2.5638							133.441	324.727
	2.13325	5.92416							37.1769	39.9588		38.6559					15.111	24.1997	13.072	11.8233	16.7489	31.4233	25.9701	41.5435	31.7059	22.1197	37.6967	2.79121							408.48	212.175
	4.34555	5.47099							36.4181	73.7214		28.53					25.6065	18.3671	12.5345	17.9404	44.5721	40.2749	39.0736	156.086	51.5064	49.0193	76.207	5.46041							535.564	182.055
	4.97301	5.62537							34.5214	27.1872		27.1706					18.1933	27.1239	17.9246	22.2239	18.4341	11.0013	24.1207	54.6394	28.9488	36.5441	51.5279	1.8218							282.982	188.924
	5.70007	4.35551							32.3085	23.7888		26.9092					22.7613	23.1881	43.8788	12.4871	38.9318	66.4505	47.6091	40.0396	80.9565	171.601	47.2565	3.45519							547.189	383.116
	7.15916	4.72401							29.2736	28.262		85.1544					23.8678	33.573	14.6684	19.9794	37.1434	44.764	25.7172	58.0857	36.844	48.2057	66.8506	2.84433							322.349	193.152
	3.8874	8.97183							32.6878	30.9807		68.981					22.9036	20.8488	46.2182	30.1588	39.4133	25.1797	12.582	31.6432	54.89	51.1889	36.2051	1.49811							167.788	244.408
	2.54782	7.37828							31.9291	20.2323		63.7525					17.8139	32.2452	40.022	15.4429	19.913	21.3229	24.3894	45.2404	59.7148	57.7655	37.6289	2.91737							364.886	328.69
	7.06953	4.81365							27.2504	57.093		47.7186					43.4994	38.5046	13.0878	11.9181	30.1274	13.7833	24.01	40.2276	40.8542	59.1893	38.6459	0.905504							379.153	281.133
	2.70219	4.02186							111.973	16.1068		18.0731					12.4713	39.9588	13.641	7.72937	5.65749	38.6943	25.1165	68.1112	40.6662	58.8503	38.7815	2.21853							360.395	229.084
	7.54261	4.61446							50.0117	90.0337		80.7625					23.7413	11.0487	16.7391	58.7369	12.2092	25.9226	29.0839	195.937	53.6368	22.4417	75.5968	2.16707							267.394	298.306
	9.05151	2.41834							22.5717	52.0349		47.858					18.5726	20.4852	26.1439	34.0156	30.5402	24.2313	44.1949	70.4297	19.6439	37.5611	61.6979	1.60268							272.15	375.454
	3.30974	4.63438							31.613	37.1769		29.14					30.8543	66.9563	25.8752	45.6491	28.2703	18.0826	43.1833	76.445	58.2737	38.4425	55.6637	2.15379							184.697	196.322
	2.27393	4.32563							25.2746	29.653		30.2554					72.0143	25.0849	18.7149	15.6168	19.8786	38.2517	27.693	47.6841	44.4885	43.1885	53.7653	1.62426							226.442	388.665
	2.41336	2.94621							21.9394	65.3124		41.3747					18.952	29.0207	25.7013	22.0342	21.0135	10.701	89.2118	52.8849	62.2212	31.0523	70.6474	1.08478							282.718	161.183
	3.71808	4.58458							39.3898	28.5781		27.6412					12.1078	22.2555	13.0403	22.4452	8.87315	15.4587	77.7679	69.4271	40.8542	74.2408	57.0197	1.94297							237.803	395.534
	4.10153	4.19615							79.8544	28.1355		48.9734					19.8688	39.5794	37.8091	26.0333	14.7026	26.871	20.9278	33.9616	66.3568	66.5794	56.0027	2.5223							321.82	194.209
	5.15228	5.63035							35.2801	22.5717		40.817					25.0217	30.2852	17.1658	18.6042	10.5068	35.9756	43.4994	33.6483	30.8286	68.3422	60.9521	2.67169							208.212	239.124
	4.58956	5.99886							44.5111	50.3911		106.556					19.0468	31.5497	30.8543	20.0584	6.79243	11.0487	22.2713	42.734	71.7455	46.2395	53.3585	2.79121							474.268	330.803
	2.46316	3.29978							48.3046	21.9394		21.5239					22.0026	20.8646	13.6568	17.8929	19.2252	16.8971	39.3265	48.3107	50.5038	41.0867	157.499	2.36958							315.744	167.788
	4.63936	3.80772							24.0733	16.6916		30.7783					28.5149	27.6297	26.9975	18.3355	8.2369	30.6014	32.3085	30.8286	54.1381	42.8495	52.6805	2.99704							255.505	209.797
	3.39439	17.6368							15.6484	30.4749		18.9968					30.8543	29.5897	6.70195	18.0668	16.2674	42.804	24.2471	57.3964	64.9783	41.0867	25.8995	1.53131							322.085	276.113
	10.0076	3.13544							48.684	33.1304		22.7787					57.3459	27.8826	18.3355	24.5001	24.0401	14.4629	33.6994	57.5844	72.1841	104.886	69.766	2.91073							207.683	258.939
	2.132	5.29172							51.2762	15.3323		22.4999					21.4968	11.4597	15.2533	28.7046	11.0914	29.1472	31.4865	62.2212	90.7941	79.3936	61.9013	1.92637							318.122	216.138
	3.55375	3.46411							34.711	20.8171		20.2168					25.6539	22.3346	26.7446	26.4917	15.8891	23.6781	23.362	42.7967	49.7519	79.3258	49.6973	2.73809							231.462	722.622
	14.4696	8.95689							18.4304	123.101		25.2187					18.8571	23.4568	14.1784	61.0763	15.786	14.3839	14.4787	62.9105	51.3184	82.8514	28.1708	4.70347							667.667	369.378
	7.67707	4.6294							25.812	32.5614		172.365					20.9278	37.0504	22.7297	31.8659	5.74347	12.9613	29.8426	33.711	61.4066	55.7993	71.3254	1.7222							276.377	254.976
	2.20421	11.2626							70.6866	27.9459		20.5305					22.3188	47.6091	13.9255	26.0491	37.3498	29.5897	15.9645	59.6522	41.4808	68.4778	56.8841	1.67572							386.815	293.286
	30.1661	9.41006							20.4852	13.3091		32.8697					22.9352	32.4981	15.3639	18.0352	17.5743	26.9342	27.8826	51.8197	76.821	57.2231	58.5791	3.43527							281.661	491.177
	2.88147	3.94716							62.0879	99.2647		30.5692					32.2452	24.832	25.1639	23.2513	21.4435	94.0802	34.2685	51.5064	78.9514	34.5779	94.3096	1.21923							696.202	219.837
	4.32065	3.2201							32.3717	24.8004		63.892					20.501	19.7581	12.1236	24.6265	36.318	32.4349	22.6507	52.321	63.5997	36.8831	95.3944	2.10067							374.398	330.011
	3.06572	3.245							27.3136	29.0207		84.1087					23.0775	20.7065	12.8191	18.8887	53.7204	62.973	19.3787	52.4463	52.2583	61.2233	70.3762	1.49479							336.352	217.459
	4.07663	8.1402							15.0636	28.6413		26.3341					33.3201	40.7175	33.3201	24.2946	7.25672	20.0742	42.3614	43.0473	78.7634	61.6301	72.0034	4.63707							221.686	336.088
	6.82551	2.45818							43.0569	82.6995		30.7783					16.4387	60.0014	26.871	18.8729	73.8741	17.9087	21.6233	44.3632	49.8772	29.3573	28.5776	3.7739							236.217	390.514
	2.5777	6.44206							63.6053	22.2713		29.8895					66.7666	17.8929	22.2713	25.8278	33.2915	14.6526	45.3962	82.147	18.798	36.4085	77.224	1.18936							397.648	338.73
	2.89143	5.42119							88.2634	21.5442		19.6242					39.3898	22.0659	94.6492	8.91486	28.2359	16.8813	27.8826	42.0448	51.569	87.394	21.4926	1.6973							162.24	242.823
	4.03182	25.5249							21.6075	31.0439		38.7953					7.95066	22.0659	18.0352	18.7939	30.1962	26.6813	15.4587	62.1586	56.8951	50.5787	52.1381	2.58371							231.462	424.333
	11.3821	12.139							28.0723	24.1365		75.1158					33.3201	53.4259	50.7704	22.9194	14.8058	26.8078	63.0995	72.3721	30.954	81.1564	53.4941	1.63588							258.411	435.165
	30.1063	3.79278							25.733	20.8171		27.0312					24.1839	38.1885	26.9975	21.971	21.4435	14.4313	44.3846	56.7072	41.6061	72.2068	58.4435	1.38357							264.223	191.831
	12.3581	8.75272							50.7704	37.8723		36.3553					18.1933	17.1658	12.8981	60.444	40.1699	18.4462	46.2814	46.3056	39.7263	74.4442	95.0554	1.68568							298.042	257.882
	15.4456	6.66118							24.2313	35.9123		77.6951					45.1433	46.4078	15.4745	7.00227	16.2502	22.9826	37.8723	34.7762	64.0384	50.8499	46.8497	1.62094							242.558	445.469
	8.11032	3.0956							31.9923	16.3439		37.4707					24.01	17.7507	36.9239	27.8826	23.0083	85.355	36.671	46.9322	44.8018	79.597	47.0531	1.43835							328.69	149.029
	9.02661	5.29172							25.0533	42.0452		29.1575					23.283	57.5988	10.1952	22.2713	6.03581	22.9668	26.0333	49.8772	53.2609	54.0365	69.3592	3.37551							293.022	412.179
	5.00787	7.59739							37.6194	24.2155		33.7062					37.8723	22.8246	23.6465	76.5666	9.87052	16.7391	31.8026	38.7864	41.0422	91.8688	68.1388	3.16304							201.078	168.845
	4.23101	10.2268							44.8904	20.8329		41.8627					44.764	26.1597	19.2365	8.69357	17.2992	37.1136	51.3395	68.6125	46.4309	79.0546	110.107	1.66908							312.573	520.768
	4.88835	8.66806							31.9923	23.5517		35.7279					17.4187	39.1369	23.0459	13.2616	19.827	25.812	26.4442	53.3235	56.7072	93.3604	79.5292	1.8384							387.608	494.348
	11.4219	8.61826							39.7059	37.3033		28.3558					21.9078	25.1323	14.3997	10.0529	15.2013	17.9404	23.5042	70.0537	34.6509	33.4931	51.7313	1.64584							194.737	264.752
	2.81673	6.0387							43.4362	42.6775		34.8914					15.4904	17.3713	23.4568	13.3565	24.1948	15.0794	18.6675	53.8875	62.3465	113.158	94.4452	3.6743							232.783	228.027
	2.61754	7.37828							33.3833	27.0449		30.9177					39.2633	19.4104	29.2104	16.2175	53.858	46.8504	21.4494	31.2046	55.5166	89.8348	31.1879	2.04423							267.13	206.362
	3.66829	8.66308							78.8427	62.7201		39.7713					25.7962	21.7339	9.32583	28.831	36.2492	24.4842	18.9046	66.2314	100.13	67.5286	30.3065	1.63754							510.2	212.703
	6.62632	3.74298							26.4126	33.0039		15.5983					18.3355	16.3597	32.751	63.0995	37.6937	10.6536	31.9291	57.4591	100.757	65.2235	51.3245	1.79524							485.893	200.55
	5.08256	5.33654							36.671	41.7291		33.288					39.2001	38.8207	32.4981	11.0645	12.2952	23.8046	24.0575	46.3056	60.968	78.0376	25.7131	1.96621							388.665	315.744
	5.62039	9.58933							35.7227	21.2123		26.2469					21.5917	22.6349	7.22356	26.3652	26.6367	34.9007	16.581	67.9859	70.743	55.1213	45.4259	2.85761							317.857	180.734
	10.9638	9.21086							35.3433	46.6607		44.442					32.1188	17.4978	18.2723	21.4494	13.8256	17.2449	42.8672	38.4105	77.5102	69.9016	59.6639	3.26263							233.575	175.186
	4.13141	5.89926							32.1188	60.0646		61.3823					16.0752	63.6685	22.951	18.7781	14.9434	31.8026	24.4526	39.6637	55.266	31.3235	19.5603	2.19695							165.146	251.541
	2.36854	2.47312							57.4724	33.0672		25.759					45.2065	40.0852	19.5842	19.6949	22.9223	38.3149	45.8388	82.2724	26.3955	71.2576	84.0718	3.21616							254.712	492.234
	14.9676	8.98179							25.3852	23.5833		36.4948					20.5958	32.4349	14.4471	30.7278	29.5772	23.4252	19.9952	48.624	68.1112	51.5957	19.8823	1.97119							192.359	245.465
	7.04463	21.1426							41.5394	43.8788		49.6008					20.4694	32.2452	14.8581	45.4594	43.5403	16.3123	34.0156	73.2494	61.4066	106.107	66.1726	2.06913							359.074	333.181
	9.41006	2.18678							35.3433	15.8223		46.9517					41.2865	58.6737	11.1278	69.3589	14.3071	49.6324	15.7433	46.6816	52.0703	51.3923	66.8506	2.56878							277.434	222.743
	3.90732	4.5298							22.1133	40.9704		36.0068					15.601	12.4871	22.6823	20.501	19.6379	34.711	20.7223	64.7903	36.5307	27.9166	52.7483	2.21189							430.409	234.896
	15.6249	4.22105							42.6775	33.9523		67.5868					22.4294	20.3746	18.8413	19.8371	24.0744	19.3471	23.9152	32.3325	52.8222	44.5445	46.1717	2.80449							385.494	172.808
	5.44609	21.5011							29.1472	99.075		60.5457					24.9426	29.5897	21.5442	11.8074	21.3919	25.7804	30.9807	37.6586	40.9795	69.5626	62.9861	2.21853							180.998	221.95
	2.80179	2.70717							17.7981	27.3768		23.6153					18.9362	24.4368	16.2807	21.7813	16.8005	14.0362	49.7588	56.7072	42.4207	82.7158	31.7981	1.92969							491.177	228.027
	4.76385	3.57367							27.4401	36.7343		70.0267					20.58	22.9194	16.502	14.7474	27.7716	21.1175	22.382	76.5077	58.3363	102.852	53.4941	2.50238							376.511	322.877
	18.0152	4.90329							40.7175	34.9639		43.1175					29.7162	56.5872	8.7726	16.9287	61.3554	13.9571	24.4052	42.1074	65.6049	54.3755	58.9859	1.95459							169.373	282.718
	2.84661	6.84543							23.7413	56.524		46.394					26.4284	18.2091	14.7	27.6297	96.5041	25.4168	28.9575	75.6304	74.1892	18.0517	79.8682	2.98376							196.322	425.39
	3.21512	4.78377							29.9691	34.711		45.2786					44.8904	19.1575	21.9394	107.737	15.3045	28.8943	29.653	59.5895	51.8823	68.6812	52.6805	2.4642							196.586	317.065
	2.75199	12.9358							14.9055	41.8556		42.7689					22.1607	23.4252	32.4349	26.6813	21.7874	99.5176	23.2513	34.9015	52.2583	49.5617	34.8491	1.78362							288.53	273.735
	8.17505	3.92226							35.6594	31.8026		25.393					35.4698	17.2765	37.1136	60.9498	21.9421	31.1704	44.3214	56.0179	56.2059	84.6142	23.5096	2.44262							560.928	227.499
	5.06762	3.61849							44.6375	59.4324		29.0703					23.6623	11.6336	21.5126	13.5462	13.1034	31.5497	16.1068	49.8146	62.4719	34.5101	40.6799	2.55882							429.088	395.006
	3.59857	4.53478							30.4117	54.4375		18.2822					38.062	29.5265	40.6543	32.0556	17.2476	10.29	19.6	51.1304	50.6918	28.9505	57.8333	3.90006							320.764	199.493
	2.86653	11.1231							16.2016	27.1872		25.3581					44.2582	49.3795	13.3565	22.9194	17.5743	19.3946	48.5575	41.7315	43.9245	55.1213	52.5449	1.59272							291.437	468.719
	2.23409	2.84661							25.7013	77.2621		40.5381					22.0026	20.5326	12.1394	27.3136	17.9011	26.3336	17.6558	67.234	73.4373	113.565	114.65	1.84006							471.89	238.331
	12.1789	5.47597							25.7646	26.9342		42.8386					43.0569	33.573	23.2513	87.5679	11.9684	36.9239	36.671	81.6458	61.5946	93.157	56.3417	2.02929							193.944	522.882
	15.366	2.24903							28.6413	17.5768		27.8678					47.4195	26.0333	27.3136	22.9352	16.0955	21.9078	22.6665	43.6112	48.4987	66.8506	66.1726	2.30484							254.976	262.11
	5.46103	8.12028							55.133	24.6581		34.6822					20.6117	22.382	27.8194	16.7707	19.9646	30.222	54.5008	46.4309	41.4808	53.6297	43.3919	6.60246							326.84	280.868
	2.6026	5.76978							88.5163	17.5294		40.3987					15.1584	24.6739	31.2968	18.1617	18.1934	23.5042	25.0217	77.5102	63.1611	48.0023	51.5279	1.22587							197.643	212.439
