## Supplemental datasets for "Direct quantification of unicellular algae sinking velocities reveals cell size, light, and nutrient-dependence": Supplemental Datasets_Miettinen, Gomez, Wu, et al_version-Dec2023.xlsx (part 3 of 3)

### Sheet: S2_Volume across spp. (continued)
Species	CCMP 525		CCMP 1319			CCMP 1335		CCMP 2536	CCMP 1323				Isolate A		Isolate B		CCMP 632		CCMP 2090			RCC 3963		CCMP 1325		CCMP 629		CCMP 1545		CCMP 725		CCMP 1329		CCMP 908			CCMP 2755
	5.33156	10.9239							47.1665	21.7181		85.991					61.5821	30.3484	9.21518	16.9604	11.4869	24.4842	26.9975	49.8772	36.28	43.7987	97.225	6.21735							315.479	190.51
	3.11552	4.91325							45.1433	53.8685		25.9681					24.7688	26.1597	33.8891	33.6994	18.7437	19.1733	59.2427	85.3427	51.3811	69.8338	43.1207	0.834126							194.737	225.121
	4.5298	8.03064							27.693	21.0859		75.2552					22.6981	24.01	27.8194	32.9407	10.8851	10.3691	32.1188	75.0665	73.0614	58.1723	83.8684	3.27591							515.484	257.618
	12.6968	8.28461							43.6259	26.9342		45.2089					38.1252	58.3575	15.4745	35.6594	25.6909	28.7046	16.0278	49.0627	54.702	132.549	40.4087	5.34753							280.34	278.755
	7.90614	7.3982							37.8091	127.653		19.6591					52.6672	22.382	18.3039	30.222	19.6895	31.2336	35.2168	46.055	58.4616	41.2901	19.4586	1.25243							228.027	471.097
	7.09941	13.4139							15.9962	40.7175		59.6395					24.0891	26.0175	8.82002	47.1033	30.4026	24.3578	34.6478	63.8504	36.0921	70.783	20.3739	5.15498							556.7	279.283
	12.139	2.79183							22.54	34.5846		23.1447					22.1291	20.011	16.1384	23.0617	13.1378	26.6497	18.9046	66.6074	54.9527	47.0531	58.8503	1.1545							392.099	280.34
	2.17557	7.82148							71.0027	19.0784		29.4189					14.3839	24.2788	16.0752	19.1417	13.774	34.6478	47.6091	40.9169	39.9143	43.3241	171.059	2.03427							407.159	325.255
	30.2458	10.7048							69.1059	36.4181		32.2423					24.1365	16.0436	16.0594	25.9226	23.8509	26.5707	34.3317	48.5614	46.6189	85.9702	48.4091	1.86662							333.446	254.976
	4.81863	2.74203							26.6181	43.942		32.5908					22.2871	25.812	34.5846	24.4368	27.7716	23.283	30.4749	44.1125	44.6138	79.597	85.6312	0.918783							237.538	328.69
	9.00171	10.1869							76.3137	37.6827		30.848					20.6591	18.13	10.6536	40.7807	13.4645	30.8543	24.2946	50.9424	69.8031	66.1726	24.3571	1.96787							332.653	222.214
	13.1947	4.0119							79.9176	33.1936		85.015					23.2513	13.72	10.9065	21.6707	46.9108	19.9162	40.0852	68.1739	53.0729	24.5266	106.649	2.265							247.578	223.8
	13.3143	7.53265							31.2968	26.4759		82.6448					40.022	39.2633	20.5958	11.9181	15.7344	47.6724	11.5071	41.4808	65.8555	45.3581	20.0349	1.27235							474.796	334.767
	2.33368	2.54284							28.1355	55.5756		32.5908					32.8775	13.5145	21.6233	51.0233	51.0378	22.9826	29.0839	55.3913	52.133	85.9024	40.5443	1.89483							349.562	271.093
	4.85349	9.01167							43.4994	21.2281		40.817					37.5562	26.2862	24.1207	29.4633	36.1804	24.01	52.7937	49.9399	69.9284	64.8167	19.4247	2.02929							264.752	245.2
	4.05671	3.63841							69.675	27.693		43.7449					29.9059	47.4195	15.0794	15.7591	19.1392	48.0517	24.5001	44.5511	46.9949	55.5959	64.6811	3.52823							375.719	195.53
	22.2382	2.43328							27.5665	24.8794		44.442					24.6739	18.3513	33.1936	34.142	10.7303	36.671	44.2582	50.0652	112.725	73.6306	61.7657	2.20359							221.422	219.308
	3.99696	3.18524							38.8207	56.3343		57.8269					27.0607	23.7255	18.3197	33.9523	23.7993	45.9653	29.2104	26.4425	18.3907	114.65	61.1555	1.89981							285.888	337.144
	6.67114	4.02186							30.0323	32.9407		43.4661					49.0633	25.7804	20.4062	17.9246	17.196	45.902	41.3498	41.5435	12.6886	71.8	75.6646	3.20288							331.332	202.927
	5.48593	5.51581							16.6126	18.62		76.7192					19.8055	17.0078	32.5614	26.0333	7.32551	18.9836	15.3639	38.5985	58.7123	72.7492	86.4448	1.08146							224.064	220.365
	14.1907	3.53383							27.5033	33.8259		55.9447					15.3481	45.7124	13.8307	73.026	22.4064	18.6358	36.2917	43.4233	41.7941	92.14	41.0867	1.58442							316.272	240.709
	3.1952	5.45605							18.5252	27.3136		92.4046					30.5381	22.2713	40.4014	28.4517	23.8337	11.2384	15.4587	47.2455	84.4655	89.6992	44.6801	1.20927							460.001	388.665
	4.88835	2.46316							94.7757	28.9575		35.5188					22.4452	25.733	14.4313	12.3765	45.7414	114.502	29.0207	29.1368	164.357	70.9864	69.6982	4.5906							201.078	185.49
	2.86653	9.42998							37.6827	25.5433		20.7048					28.4517	21.5917	20.1533	48.4311	31.0904	60.0646	100.276	41.7941	51.757	24.4588	62.1047	2.56214							233.84	307.289
	5.79468	9.90804							22.7771	19.8213		25.759					15.8065	28.9575	19.8529	52.4143	38.7255	94.3963	18.7623	38.1598	49.6893	49.6295	28.1878	2.16209							330.011	256.826
	3.21512	4.87341							35.9756	48.4311		19.0665					21.892	37.5562	16.8497	18.051	38.9318	12.5503	28.262	53.1982	46.4309	36.8153	38.1713	2.21853							261.581	355.639
	4.55968	4.67422							30.791	26.6181		34.9611					22.8088	25.1955	22.3662	47.5459	6.36253	27.5033	54.1846	78.5128	47.1829	63.2573	68.071	3.29583							307.817	226.442
	6.53668	6.98985							44.3846	257.899		35.7976					77.3253	24.8794	25.1797	17.5452	20.1366	32.2452	26.4917	44.0499	28.3222	57.1553	36.8831	0.955302							324.198	179.941
	3.0209	3.18026							26.302	74.0376		169.019					38.6943	31.2968	41.8556	25.812	10.5412	34.711	29.7162	40.2903	57.5844	49.4939	82.2412	2.63849							242.823	342.429
	9.31046	5.79966							38.5678	21.7497		22.8833					19.6949	40.9072	19.4104	16.992	23.1459	16.0278	43.942	66.6074	52.2583	31.5947	55.5959	2.3314							231.726	174.393
	5.13236	2.98605							74.3537	23.4568		14.3609					19.3313	21.9394	12.9613	15.3955	19.6035	20.0584	19.8529	42.7967	61.532	70.5118	89.3602	4.57068							185.226	320.499
	8.28461	6.55162							16.6916	38.8207		29.8546					42.3614	24.9584	30.9807	11.0803	6.13898	23.5675	38.2517	128.014	56.7072	49.3583	29.0183	1.99111							284.567	227.763
	8.78758	7.67707							23.4568	19.521		48.6248					24.7371	33.0672	22.7613	37.7459	20.1194	18.9836	17.7665	38.3478	43.0473	84.1396	55.9349	2.74473							342.957	532.393
	2.11955	20.545							30.8543	21.5442		49.6008					20.8171	16.4862	16.4229	17.5294	32.8788	15.1584	39.3265	55.2033	46.1803	62.1047	71.3254	3.9067							256.033	321.82
	2.53288	2.98605							27.4401	100.213		55.5264					19.4578	46.724	24.911	14.7474	18.073	33.6994	17.6716	56.4565	56.8325	76.2748	45.0191	2.89745							333.974	354.318
	5.03277	3.0209							36.1652	38.1252		24.4693					39.0104	24.1523	12.5503	18.2407	43.4716	38.8207	36.2285	59.9028	40.2276	68.6134	107.395	2.79121							373.077	413.5
	3.03086	2.58268							20.2797	27.8194		49.2522					20.9436	31.5497	12.582	15.0636	27.5824	24.01	50.2014	65.9808	68.9258	63.3251	51.7313	1.25409							374.398	293.022
	2.28887	3.89238							46.9136	23.4252		47.0214					23.3462	25.3536	19.8529	11.8074	15.3561	19.6791	41.982	52.4463	49.4386	42.9851	60.2063	5.03546							414.821	279.547
	17.1587	7.58245							18.8887	17.4346		33.288					21.07	26.0017	14.0678	25.4642	23.9541	37.6827	25.2113	73.688	78.8887	113.294	114.514	2.06913							310.988	238.067
	5.33654	3.75792							43.0569	25.1955		30.0114					17.7665	28.1355	22.6507	17.7349	10.7303	22.7139	112.985	38.9744	84.7161	57.1553	77.3596	1.48151							323.141	224.328
	3.57367	3.3446							32.182	24.0891		98.9576					22.9668	34.711	44.6375	19.4104	105.79	19.11	33.1936	46.8069	74.9412	70.3762	18.0687	1.88156							220.893	265.28
	3.80274	8.91705							51.8453	14.4945		23.5281					18.13	47.3562	12.25	66.1343	23.0255	46.6607	24.5633	32.5205	83.5882	90.8518	33.4931	1.1213							199.493	186.547
	5.73991	7.941							24.753	70.9395		61.452					35.1536	31.6762	19.3471	16.6758	27.5308	34.6478	16.5652	16.9652	52.7596	146.109	85.2244	1.81516							291.701	304.911
	9.03159	2.90139							26.9342	27.8826		33.1485					46.0917	21.1175	13.2142	22.3978	76.9694	48.3046	10.622	48.4987	41.5435	48.4769	31.0523	1.69066							462.907	354.054
	2.5777	6.35243							49.7588	36.2917		14.5352					24.6739	45.7124	23.5991	40.4646	12.8454	48.8104	26.3968	43.9872	43.11	74.173	102.31	1.57446							210.061	234.632
	3.99696	7.44302							25.891	44.8904		27.1532					19.8529	18.5252	18.0668	17.1658	24.7795	34.7743	14.3681	59.3389	45.867	25.73	56.7485	1.11466							428.032	170.958
	3.03584	4.16129							36.2917	29.0207		28.9483					22.5875	29.4633	11.2068	51.4027	20.9276	12.8823	37.1136	58.211	72.8107	59.2571	119.328	4.13245							196.058	396.327
	4.94811	4.04177							48.7472	27.5665		40.1198					15.8223	24.6107	32.4981	25.322	50.2124	29.8426	27.5665	73.5627	38.0972	79.0546	95.5978	2.46752							236.746	303.326
	2.80179	2.66733							32.8143	26.223		20.0599					19.9004	17.4029	20.4536	21.56	21.5122	31.9923	18.9046	93.9271	41.2928	38.1035	46.9175	2.24176							226.97	215.874
	19.0112	4.4551							26.6023	31.6762		20.2865					17.8297	16.9604	18.8887	12.8033	34.1169	40.7175	29.5897	84.7161	39.2877	72.0712	49.6973	4.3914							218.516	552.473
	5.85444	16.4416							41.0336	40.9704		103.489					49.1898	32.4349	14.2733	19.5368	19.827	22.9826	21.4652	35.2148	37.3453	95.6656	34.7813	7.47227							314.423	167.259
	5.53075	2.24405							23.931	25.2113		47.0214					35.7227	39.2001	9.12034	38.1885	32.3973	34.8375	26.9342	55.7046	59.9655	47.4599	76.0714	1.196							322.877	154.313
	10.1471	4.18121							31.7394	104.196		36.913					43.1201	16.012	19.6791	22.7297	10.1972	23.5833	24.5633	71.6829	49.6266	44.8157	32.8829	1.1628							244.672	219.044
	8.17505	5.08256							21.3546	94.9021		34.0548					28.1988	8.40905	13.8465	26.223	14.3931	48.8104	33.1304	63.913	52.1956	77.3596	65.8337	1.72054							212.175	377.04
	5.61541	2.24903							19.7897	30.6014		28.3558					18.8255	43.2465	17.7823	13.72	32.3973	18.541	37.1136	65.2916	55.454	70.2406	51.2567	1.66244							274.792	259.732
	4.85349	6.67114							22.951	35.5962		181.846					20.9594	49.0001	19.4104	27.3136	21.9249	24.8636	92.9421	61.7826	46.3683	24.4418	97.8352	2.14715							192.095	188.924
	3.0458	5.33654							31.1072	41.0336		44.0238					20.6433	18.541	20.9594	20.2639	17.5228	37.0504	92.057	21.0694	76.7583	37.5611	78.7834	2.40278							312.045	247.843
	10.1072	3.22508							39.8956	42.4878		165.952					35.9123	49.1898	16.4229	17.8297	17.1444	65.3756	14.7474	45.7417	20.3175	40.8833	79.3936	2.9572							308.346	311.781
	25.983	3.51889							31.8659	39.7691		24.9573					31.9291	26.4601	41.1601	48.4943	14.7026	27.3768	16.9604	41.2302	58.5869	53.4263	64.2743	3.04352							400.026	493.291
	2.55778	11.0235							32.6246	67.7782		22.9704					25.5591	17.6716	10.9697	24.9584	39.0694	28.0091	13.151	49.8772	45.1151	77.2918	159.94	2.09071							273.471	352.997
	7.941	8.13522							32.6246	57.1562		34.4731					23.1091	41.9188	17.6558	17.8771	28.3047	28.7046	14.0994	40.2903	117.988	68.071	21.001	1.97285							278.226	196.851
	10.7247	5.12738							42.804	34.9639		19.1188					19.2049	25.6223	61.2027	33.5097	61.6306	10.0845	11.8074	76.8836	66.6074	94.9198	148.821	4.491							297.249	491.177
	2.56774	4.98297							45.333	47.9253		42.7689					25.5433	75.555	24.1839	25.3694	20.2913	13.5304	18.462	47.1202	65.3542	46.7819	93.2248	2.63849							199.228	276.377
	5.89926	5.29172							33.9523	29.5897		45.5574					38.631	25.8752	90.7924	16.2491	13.3269	14.0836	18.5252	39.789	45.1151	38.5103	72.3424	2.22517							289.059	155.899
	4.45012	3.74796							32.182	33.0672		82.0174					22.9352	27.1872	11.6336	13.7674	29.9211	26.2388	10.7326	34.0243	37.4706	72.3424	80.5462	1.20761							250.485	234.896
	3.29978	3.51391							36.1652	22.3188		30.36					24.5001	47.3562	29.0839	24.9742	17.5915	30.5381	23.8204	66.4194	41.2302	32.2727	70.7152	2.57376							579.951	467.663
	8.75272	10.3861							33.0672	39.7691		35.6582					23.3304	36.8607	28.262	16.6758	28.3047	11.6494	41.7923	46.1176	43.2353	32.7473	54.5789	4.30508							210.325	283.51
	6.44704	2.23907							54.564	48.684		18.9097					25.401	20.4852	31.1072	43.7523	31.9158	10.3691	47.7356	49.6893	90.3555	93.4282	48.6803	1.32215							290.908	418.256
	3.64837	4.09157							45.6491	18.8097		34.6822					21.1649	30.222	27.4401	24.4368	29.302	23.6781	18.8413	50.6291	69.6151	55.0535	32.0015	3.38879							203.72	480.609
	7.60237	4.44016							43.2465	43.1201		93.52					45.7124	45.4594	30.6646	18.7781	19.7754	22.4136	19.2839	55.6419	43.1726	46.8497	40.0019	3.98637							623.28	223.271
	8.43401	4.55968							40.9072	28.1355		23.2667					22.2555	55.3227	33.5097	13.3407	17.3164	29.8426	57.9782	39.0997	18.0774	94.3096	43.9343	3.12984							230.669	337.144
	12.7366	5.18714							21.6707	26.8078		42.0021					27.3136	21.4336	11.2384	23.2988	23.3178	36.5446	26.9342	54.702	47.7468	21.679	49.9007	2.49076							207.947	193.416
	7.68205	4.83855							42.2982	53.1098		30.0463					21.9552	25.9701	20.3271	12.2816	28.4938	35.4698	26.4126	44.9898	65.8555	84.4108	55.3925	3.93326							193.944	215.081
	2.91633	4.06169							47.6091	51.213		19.5022					94.5228	29.5897	19.2997	17.8771	8.47764	20.1375	37.7459	55.3286	81.2072	89.3602	76.4104	1.94297							208.476	202.927
	2.56276	7.02969							30.9175	31.4865		16.5394					35.2168	24.7213	14.5578	13.2458	66.8582	37.8091	13.562	57.3338	51.6944	25.5097	65.3591	1.72054							281.133	215.081
	6.05364	2.04485							31.613	22.5242		20.5131					22.5717	33.7627	17.4978	25.9542	21.9421	64.8698	13.6884	33.0217	60.0281	36.4763	45.2903	2.924							158.541	232.783
	10.2467	5.16722							18.4146	42.804		38.2376					42.5511	25.3852	15.2849	81.6247	17.6775	26.9342	18.8413	149.569	46.3683	99.3946	79.1224	2.64513							307.289	227.499
	5.8395	6.04368							54.4375	103.311		25.3058					19.2839	24.911	13.641	13.4513	34.2545	35.2168	9.91067	38.8491	52.8849	49.9007	48.2735	1.56616							273.471	216.138
	7.35836	11.2227							23.1723	47.293		36.913					49.4427	34.6478	23.5517	13.6252	24.8139	36.2285	15.9962	80.2673	64.1637	35.1203	21.0519	3.6743							342.957	305.968
	14.4895	6.22295							43.7523	31.4233		96.9359					22.461	17.3871	13.641	62.9098	27.9435	120.066	26.5549	102.386	82.0844	88.3432	27.3064	1.59936							266.073	624.337
	6.40223	3.28484							44.5743	37.5562		39.1439					27.2504	60.8234	37.8091	16.17	13.3269	28.0091	25.1481	39.7263	49.3133	39.5273	67.2574	2.00937							261.053	217.987
	7.88124	6.85539							31.1072	100.972		36.3553					17.15	22.0184	25.6855	26.8078	6.77524	12.25	29.0839	39.7263	121.999	70.3084	37.2221	1.6558							215.609	239.916
	9.31046	3.39439							27.1239	83.1421		27.2926					63.6685	18.4304	21.1017	16.8813	23.7305	26.7446	51.3395	32.0192	62.7852	67.1218	53.6975	1.46159							243.615	198.172
	16.5412	9.39014							26.3336	44.9536		27.8678					39.7059	22.5875	20.6275	25.9068	27.3417	14.621	18.2407	43.2353	62.5972	60.4775	59.1215	2.75801							520.768	280.868
	21.2223	3.3197							101.288	32.182		69.7479					45.4594	55.6388	10.1478	36.9239	12.192	32.751	17.4662	29.3248	52.321	50.1041	92.0722								259.203	365.415
	3.7629	4.66426							68.1576	58.2311		138.067					20.6907	33.8891	15.3639	20.2797	23.5242	15.19	27.693	33.0217	36.2174	48.1379	61.6979								276.113	218.251
	3.29978	9.88812							19.7897	31.613		36.8433					21.7497	34.0788	20.2955	52.4775	13.1206	53.5524	26.9342	45.5537	86.1573	72.4102	45.7649								330.011	500.688
	2.86155	4.04177							26.6181	26.4284		51.5528					26.9342	20.5958	22.0026	14.9213	29.4396	23.6465	42.6143	56.5818	38.6611	50.5787	142.312								184.697	356.432
	4.11647	3.90234							19.8213	60.0014		31.6148					44.1317	33.3833	11.602	17.5452	21.0995	23.8046	21.0226	53.5742	44.6765	111.056	35.5949								291.965	231.197
	4.57462	2.20047							32.8143	49.0001		64.9377					34.5214	27.6297	33.8891	12.2342	13.1722	18.3355	18.1458	61.4693	37.9719	53.9687	54.6467								234.368	284.039
	3.57865	2.81673							22.05	84.2169		58.4544					38.2517	33.1304	21.8288	49.5691	19.7754	28.7678	21.8762	58.7749	37.3453	52.6127	29.3573								437.015	374.662
	8.17505	2.87649							30.791	34.2052		35.3096					27.8826	28.262	16.8497	35.0272	28.7174	22.0975	39.9588	37.8465	139.543	65.4947	68.9524								390.778	421.955
	3.42925	4.60948							56.2711	21.4178		34.0548					22.9194	20.3588	71.3189	50.7704	20.8932	25.1797	31.5497	41.5435	37.5332	51.7991	130.922								252.334	383.381
	2.28887	10.8642							23.03	31.4865		152.846					28.0723	20.6433	16.1068	28.4517	51.8632	37.1769	31.7394	42.1701	13.6442	77.9698	83.0548								351.94	226.706
	4.79373	7.87128							20.0584	45.5227		34.1942					23.8046	31.2336	23.6465	25.9226	16.6973	28.0723	63.4156	47.9348	35.4028	34.3745	45.7649								253.127	182.319
	5.11244	4.26089							54.1214	15.0952		38.3073					26.6813	28.5149	16.7075	68.6001	44.1594	17.561	41.0969	39.0997	43.4859	21.3739	94.3774								186.547	273.471
	9.74869	5.27678							23.4252	41.0969		32.5908					19.4894	23.1091	26.1123	26.0491	15.8032	18.1617	38.6943	101.321	58.211	72.817	74.9866								229.348	250.22
	6.22295	2.82171							27.3136	40.6543		32.2423					23.3304	20.6275	18.7465	48.684	14.4619	13.7358	11.0803	77.6355	40.6662	39.4595	66.8506								301.212	472.418
	10.4259	8.24477							23.3936	41.3498		66.4016					31.613	27.8826	41.4762	118.296	19.7926	36.6078	33.6362	51.1304	94.7417	79.1902	60.0029								367.792	430.938
	4.38538	2.1208							21.402	39.8956		33.2182					18.5726	24.2471	21.3071	20.8171	44.4345	22.2081	59.3692	68.6752	49.5639	148.821	70.1728								368.057	433.316
	8.32445	3.80274							37.9988	34.8375		20.635					35.3433	55.955	16.6284	13.4197	25.3985	15.8855	32.4981	52.133	54.9527	75.3934	59.3249								479.552	397.648
	9.68893	2.28389							57.0298	23.1881		22.6393					25.3694	43.942	18.6833	14.2574	23.1802	18.1775	21.3229	66.7327	135.784	49.6295	55.1891								402.139	172.544
	3.76788	3.88242							19.2681	38.3149		75.9523					54.5008	31.0439	30.9807	14.1152	14.2039	15.3481	42.8672	53.5115	44.8644	32.8151	45.2903								430.674	286.417
	5.11244	10.0076							61.3924	37.1769		102.095					22.1765	22.8088	19.7107	19.6475	36.318	36.4814	17.1658	56.2059	57.9604	48.2735	57.0197								314.687	220.365
	3.65833	11.0036							31.2968	28.0723		60.476					24.4526	22.1607	19.7107	53.2362	11.229	15.522	38.1885	39.5384	50.6291	50.9177	47.5277								374.662	280.868
	3.64339	12.0793							44.6375	30.4117		36.4948					37.6827	17.9404	17.5136	21.6549	31.7095	23.773	17.4029	36.3427	39.0997	47.1887	55.3925								431.73	173.072
	19.4494	5.46103							16.2491	28.3884		39.0044					20.501	19.0468	32.8143	20.2955	15.4076	27.8194	31.4233	78.0115	44.6138	37.0865	45.7649								444.941	294.607
	10.2268	4.66924							29.1472	18.9046		31.9634					20.3904	25.8436	12.9297	11.5545	13.7568	39.7059	24.3736	62.8478	45.3657	109.497	65.0201								250.485	622.224
	2.19923	11.9996							37.6827	29.3368		38.3073					35.7227	20.1217	17.071	11.0962	22.3204	11.3016	23.283	53.9501	33.4604	51.2567	54.7823								207.947	235.161
	2.69223	3.24998							20.5168	56.0814		46.882					27.693	17.8455	20.4536	14.2574	47.3235	23.9152	12.1552	73.0614	77.8862	43.4597	29.9675								445.998	271.621
	4.5796	2.76693							28.262	30.0955		25.2884					43.1201	29.7162	13.3249	11.9655	32.8788	20.1375	28.7678	106.584	90.1675	51.6635	46.4429								303.59	313.63
	16.7603	4.78377							26.7446	56.2711		42.7689					38.2517	25.9542	27.5665	27.8194	32.6037	15.8065	22.461	30.954	83.5882	28.3912	39.2561								537.677	243.879
	24.2899	3.68821							35.533	81.7511		34.5428					25.2904	28.7678	20.1375	17.1342	18.864	19.2839	23.1881	50.6918	45.6164	24.4757	52.3415								252.598	318.65
	4.75389	3.28484							45.7756	17.9087		23.0924					35.2801	15.5852	13.6568	50.2646	17.0069	24.5001	43.3098	41.2302	38.0345	48.4091	153.16								265.544	310.724
	13.6131	5.70505							21.1333	20.2797		27.5018					43.373	26.3336	12.2816	10.2268	31.4343	26.3178	19.2207	57.7097	47.4335	37.4933	26.2555								377.568	305.704
	5.39132	6.42215							25.3536	84.3434		77.9043					33.3201	17.2607	22.3978	15.3323	48.9743	32.8143	28.7678	35.5281	64.7276	52.1381	54.6467								219.837	274.792
	10.3463	4.4302							34.0156	41.9188		104.116					46.2182	27.8826	21.4652	33.6994	14.2555	49.9485	25.1481	49.8146	166.362	78.3088	68.2744								173.336	258.675
	2.28389	3.95214							29.0207	43.1201		23.7547					23.6465	27.7562	15.3797	18.5252	21.1855	23.52	37.0504	54.5141	33.6483	23.9503	34.1033								246.521	347.713
	19.9873	7.49281							26.1281	24.5633		30.1509					42.1717	39.3898	12.9297	9.24679	15.3561	101.92	39.8956	100.005	89.9169	103.395	83.2582								331.332	336.616
	5.00289	9.80845							33.5097	28.5149		50.9254					30.5381	15.5852	15.4904	22.2713	20.618	20.1375	23.4094	72.1841	47.7468	101.09	81.5632								343.485	181.262
	6.58648	5.61541							32.4981	33.8891		45.418					47.3562	34.0156	21.5917	13.5145	51.4505	42.4878	16.1226	49.7519	202.454	56.8841	51.1889								339.258	233.047
	5.03277	5.32658							43.6891	24.0417		31.6148					23.0775	22.2871	24.0417	22.5242	36.1804	12.661	34.5846	58.7123	49.7519	117.362	47.7311								208.476	244.672
	3.09062	5.28674							23.8994	24.2946		39.0741					14.8739	23.5675	9.40486	79.3486	58.6729	23.1407	37.1769	44.4885	38.4105	78.4444	71.122								534.507	283.51
	6.86535	2.38846							26.9342	35.4065		20.8616					54.8801	40.9704	22.1923	62.6569	18.3826	18.9994	48.2414	73.312	69.6151	45.4937	62.5115								302.269	171.751
	7.66213	4.13639							21.4178	27.6297		29.5409					19.3629	26.0491	18.952	21.3546	14.3071	33.5097	17.6558	95.3056	44.3632	28.6115	51.8669								550.359	431.202
	2.31377	3.70314							19.7897	41.5394		20.1296					20.09	43.5627	19.8529	15.7275	50.8315	23.8836	26.3652	59.2762	127.763	62.8505	50.1719								256.561	281.925
	17.9953	5.60047							45.2065	29.1472		29.0529					24.4684	26.2704	14.2258	35.2168	13.1378	49.3795	40.844	86.2199	47.1829	39.3917	70.0372								189.981	204.248
	2.61256	2.58268							40.9072	14.1942		47.37					35.4065	29.2104	24.4368	20.2955	18.1934	28.1988	37.4298	62.1586	48.812	67.5964	71.5288								277.434	214.817
	3.43423	5.74489							40.844	39.0736		31.7543					19.6791	46.0285	21.9394	24.1681	42.371	30.9807	17.4029	32.3325	39.5384	104.819	59.6639								330.539	261.845
	4.64932	5.72497							83.1421	75.3653		31.5451					19.0942	33.3833	11.7126	7.38163	18.1074	24.7688	19.0626	39.2877	41.0422	29.8319	64.9523								299.363	313.63
	2.83665	6.01878							43.6891	31.8026		17.6548					20.7381	38.2517	21.6549	16.8339	20.8932	16.3281	16.4071	47.4962	62.4719	39.9341	64.4777								480.609	247.578
	4.35551	5.06265							50.8969	34.3317		22.4824					22.3029	14.2733	34.0788	25.2746	25.6909	17.561	20.5484	59.2762	71.3069	67.5286	77.563								180.47	384.173
	6.07854	7.16912							14.0204	28.4517		29.9766					20.4852	70.9395	19.5526	25.2746	24.4528	15.8065	29.5265	34.7762	39.1624	81.7666	52.2737								279.019	181.262
	2.37352	3.77286							21.1017	53.4891		68.7719					24.421	23.7888	20.5168	14.7	11.1086	26.5865	34.0156	70.3043	63.0358	51.3245	33.5609								185.49	437.015
	2.90637	5.35148							23.5675	41.413		29.6629					18.3039	31.6762	27.7562	22.0975	17.3336	31.9923	29.0207	41.1675	26.4581	78.9868	30.2387								294.343	219.308
	14.3501	2.82171							75.4285	22.7771		33.9154					19.2207	31.5497	16.66	11.76	17.2648	26.1123	23.5675	50.6918	60.8427	52.9517	49.2905								429.617	199.228
	2.75199	8.47385							22.0659	26.5391		28.0246					22.382	43.2465	27.7562	38.3781	14.2211	38.1252	16.091	78.8261	78.1995	67.5964	63.0539								357.488	389.193
	18.7124	3.00596							27.2504	23.6307		54.1321					48.6207	16.0436	10.4481	26.0491	9.61258	19.4736	20.0742	56.3939	33.335	36.4763	85.021								386.023	306.761
	4.57462	30.0067							30.2852	23.4568		54.899					17.2291	35.4065	18.6675	16.9762	11.1086	29.5265	69.2956	52.321	71.0563	39.9341	60.9521								191.831	228.291
	2.04361	2.41336							58.9898	50.9601		43.8843					45.1433	18.2249	14.621	27.5033	21.2543	27.3136	34.9639	55.6419	68.1739	80.5462	105.836								342.693	205.305
	4.46008	15.3261							24.1207	27.8194		57.7572					22.2871	59.8117	14.6684	18.4146	20.3085	45.0801	41.4762	53.8875	80.7685	131.735	44.0699								263.431	446.79
	15.6448	2.90139							24.8004	48.6207		42.0021					15.2691	21.9552	22.5242	19.0626	12.8282	35.5962	10.4323	82.4603	37.3453	50.1041	57.2231								349.034	405.046
	5.67019	5.23694							36.5446	51.1498		42.8386					20.8488	24.9426	9.78421	15.8539	23.4726	22.4452	18.2091	64.8529	51.3184	28.5776	64.8845								218.516	316.272
	11.1231	7.97088							45.3962	23.3936		25.6892					33.2568	32.5614	12.4081	17.2449	12.4499	28.3884	10.211	56.5818	39.601	39.5273	20.5264								185.754	174.393
	3.96708	2.79681							32.6246	24.2788		37.3313					36.1652	22.382	17.2607	39.3265	24.6591	19.9004	25.4484	49	61.7199	66.2404	18.8314								199.228	430.409
	10.4857	3.64339							22.3346	55.955		38.9347					27.693	51.213	12.8507	22.8562	7.20514	34.3317	18.6991	78.0115	43.1726	43.3919	51.1211								219.572	269.772
	3.35953	19.3498							38.7575	41.3498		28.5126					18.2881	42.6143	26.7446	31.8659	20.7384	24.9268	28.1988	62.4719	93.0499	33.7643	21.9502								320.235	365.15
	3.80772	7.22888							88.137	19.3946		37.3313					24.9742	32.182	30.6014	15.601	15.786	13.151	26.302	40.8542	78.9514	68.9524	60.8843								183.112	467.663
	24.2301	13.7127							25.322	44.3846		45.6969					18.462	37.3665	16.4546	34.0788	21.1511	12.3291	21.1649	58.5243	39.0371	40.0019	50.2397								419.049	267.13
	2.15192	2.64244							17.7191	15.6168		39.0044					24.6265	29.2104	24.3262	37.0504	21.753	56.2079	52.0349	96.9348	47.8721	54.8501	108.344								471.097	478.495
	4.13639	4.12145							24.8952	26.4126		21.977					31.2336	23.6465	12.5503	16.8339	10.7991	14.1626	25.0217	72.6854	70.4297	80.4784	37.9001								236.482	270.3
	6.41717	2.43328							37.2401	31.4233		18.5959					46.3446	23.9942	8.37744	17.6716	25.1234	31.2968	18.6991	84.9041	34.4629	49.9007	64.3421								398.44	230.933
	2.57272	7.40318							65.1227	23.5517		16.4523					23.2513	27.5033	12.2658	26.871	15.9235	20.2165	29.8426	36.4054	87.7864	74.0374	82.648								340.315	211.118
	23.7321	4.15133							28.9575	64.933		44.5118					18.7307	20.2007	19.7739	13.0245	27.4105	19.6	26.9975	56.6445	55.3286	34.2389	70.7152								204.513	195.265
	9.68893	15.2863							30.5381	24.4526		25.7938					32.1188	34.5214	31.5497	58.8633	18.159	31.2968	14.7316	58.023	41.4808	85.699	40.5443								228.555	262.638
	3.0458	5.7897							71.8247	22.461		14.6223					21.5284	19.2839	35.9756	19.2681	20.7212	31.613	37.4298	55.8299	35.2148	84.4786	141.227								456.302	163.825
	3.3446	6.706							28.1355	27.8826		45.418					35.4065	39.3898	15.8223	18.8097	16.1987	17.3871	44.2582	36.7813	53.8875	35.7305	57.4265								247.843	527.109
	16.9197	10.167							35.1536	28.262		35.0308					32.751	20.3271	26.5549	16.0752	33.1539	32.751	30.5381	69.3644	89.5409	71.2576	83.2582								401.611	211.118
	8.23979	5.10248							39.3898	19.7265		30.0114					22.7613	37.6194	14.1942	19.6475	18.6749	22.8246	14.6368	51.0051	40.7289	83.5972	67.1896								331.596	217.987
	7.31354	8.27963							36.6078	32.8775		34.7519					18.7623	28.8943	15.9013	19.2839	30.6089	28.1988	22.2081	38.4105	47.9974	38.1713	27.0691								327.369	257.09
	3.66331	3.27488							51.9085	38.6943		47.2306					75.9344	22.951	27.4401	17.2449	14.651	15.0004	45.333	31.3299	57.5844	80.5462	66.1048								190.774	180.998
	7.16414	4.4302							18.7623	29.7162		25.393					15.9645	37.3033	15.6484	18.2091	17.7807	45.902	25.243	74.0639	36.3427	40.4087	60.7487								370.699	423.276
	3.94716	7.39322							111.847	30.0955		35.5188					24.7213	34.2685	21.1491	12.4081	13.5333	42.3614	15.8697	48.0601	40.4156	68.4778	58.7825								532.393	157.748
	5.79468	9.03657							72.4569	13.6568		21.2973					18.541	18.8097	39.9588	34.0156	31.5031	38.062	25.9701	75.2545	41.4182	28.0013	233.706								338.994	281.133
	2.14569	5.61043							38.2517	36.7343		71.9787					21.3388	29.7794	12.8823	20.09	59.0168	29.0207	33.5097	40.8542	61.5946	32.2049	79.3936								176.771	263.431
	3.58363	6.68608							31.5497	34.711		68.3536					64.1743	29.0207	16.7233	45.4594	20.8244	73.3421	12.5345	39.2877	54.89	102.717	115.87								553.53	252.862
	3.39937	5.49589							14.621	37.4298		53.1562					9.87905	21.2281	69.8647	14.3997	13.4817	21.07	34.4581	50.2532	72.3721	139.871	33.4253								222.743	176.507
	3.59359	4.86843							35.7227	26.871		20.3213					27.9459	21.5917	17.6242	22.0184	20.0678	20.2165	34.5214	49.376	52.0077	20.8654	42.9851								274.527	294.871
	10.0873	4.22603							28.5149	23.1565		25.5498					21.892	10.2426	13.4987	22.1923	41.4768	28.6413	19.6949	65.1036	76.8836	79.1224	107.87								314.951	261.845
	2.96613	6.10343							66.7034	20.3113		15.4937					26.871	12.8981	13.7674	40.5911	21.3747	27.1239	44.3214	44.6138	55.8926	39.4595	65.2235								135.29	296.457
	5.3963	20.5849							35.533	12.5345		41.1655					49.1898	22.0342	12.2184	16.4546	15.442	35.3433	33.3201	71.3069	13.6912	52.7483	79.4614								239.916	306.496
	9.29054	7.31852							37.1136	56.9033		36.425					57.093	47.4827	26.9342	75.6182	16.491	31.1072	14.7949	62.3465	47.9974	36.3407	91.5976								237.538	238.595
	3.00596	5.41621							29.9059	56.1446		30.0986					17.5452	55.4491	18.6833	35.0272	15.9751	18.5252	18.4304	50.3159	37.4706	63.7319	33.8999								345.335	441.242
	6.19307	8.34935							26.0175	43.8156		24.5738					37.1136	52.7304	29.1472	17.4346	28.8721	41.6027	37.4298	73.1867	41.7315	73.495	20.5095								381.531	368.057
	4.32563	5.62039							33.3201	54.3111		129.98					10.6694	17.2923	20.422	35.0904	16.2846	15.9487	53.742	48.624	67.5473	59.3927	120.887								309.667	509.143
	28.5725	4.19615							19.1733	40.9072		76.4403					19.5842	57.0298	16.8813	52.2246	25.7425	35.6594	14.7949	83.5882	54.9527	65.4947	79.5292								229.084	284.039
	9.76861	2.64244							38.5678	36.2285		15.5111					45.5227	19.7107	10.9855	21.3071	37.0746	36.7343	23.3462	73.5	41.0422	48.9515	71.5288								233.84	167.788
	3.38443	5.33156							41.5394	31.1072		31.6148					37.7459	22.9668	41.7291	13.4039	19.7067	23.52	28.9575	49.8146	65.5422	47.6633	148.549								240.709	247.843
	7.96092	2.29385							24.2471	56.3975		32.8					37.493	38.1252	21.0542	17.8455	6.70645	23.283	15.2375	53.6995	67.1713	138.244	95.6656								317.065	610.599
	2.71215	7.63225							64.9963	24.6739		46.7426					22.8404	13.8465	15.0162	20.991	5.82945	12.9929	34.0788	76.257	46.6189	29.6963	54.1043								265.809	281.397
	3.63343	5.45605							44.9536	32.8143		37.401					29.8426	15.0478	15.9013	10.8591	17.0413	23.7571	17.1184	47.1202	68.2992	35.1881	83.3938								394.213	338.73
	5.61043	8.15016							59.3692	37.2401		23.075					31.8026	14.8739	12.0287	18.6675	118.515	33.0672	41.982	77.5102	40.5409	53.4941	69.766								398.705	164.882
	4.74393	7.65715							37.8723	33.7627		31.4057					28.6413	29.1472	21.7181	27.1872	70.2286	42.0452	24.1365	69.5524	95.8696	26.9335	22.4248								325.519	254.712
	5.03775	5.49091							31.2336	144.851		24.1904					25.7172	24.8636	20.2481	14.2733	20.4461	18.952	14.1784	50.3159	88.2877	57.5621	51.3245								248.371	216.138
	25.9033	7.3733							15.6326	31.1072		32.8697					22.1133	18.3513	17.8929	32.1188	23.507	37.4298	28.5149	49.9399	51.0051	87.8008	132.549								307.025	275.056
	10.1471	3.01094							55.133	41.413		37.8193					24.4526	23.773	15.2533	15.5852	23.0427	44.2582	35.9123	45.3031	30.8286	37.5611	57.7655								208.212	261.053
	2.46814	3.48403							66.1976	35.7859		20.0773					31.9923	24.0891	15.2058	10.4165	16.2331	18.1775	26.4759	38.5985	38.4731	46.1717	50.0363								485.893	201.871
	6.93507	3.01094							27.8826	29.4001		50.1585					19.2839	12.5978	17.9562	32.6246	66.2391	34.3949	23.2513	46.8069	34.5882	93.2926	76.546								303.326	327.369
	8.35433	25.3257							46.6607	22.2397		27.1532					16.6442	28.262	15.6484	23.3146	25.4673	17.7033	32.4349	55.9552	49	34.9169	50.8499								350.355	367.528
	2.46814	2.60758							67.5253	32.751		19.3105					27.3768	53.173	19.7897	14.2891	28.9065	22.5559	30.791	36.3427	75.9437	68.1388	96.4792								216.93	280.076
	2.72211	11.6809							28.1988	26.223		47.2306					15.3323	13.4513	16.3123	25.2746	27.3073	24.6265	26.9342	41.2928	39.413	48.4769	67.7998								194.737	192.888
	7.09941	4.82859							20.5168	13.5145		21.8027					41.6027	35.9756	14.5104	10.9539	12.6735	35.8491	11.0171	44.8018	58.9002	46.6463	50.5109								248.635	281.397
	26.0826	5.48095							29.2736	68.7266		30.7783					37.7459	29.5897	16.8813	21.9236	16.7833	16.2333	12.5029	43.8619	84.1522	32.3405	37.9001								260.524	400.554
	2.78685	3.1952							17.9562	39.0104		31.2663					20.1849	39.8956	19.4894	19.2207	24.7279	36.6078	26.871	39.789	62.2212	89.5636	34.1033								531.336	458.944
	12.8163	3.99198							15.5062	34.3317		33.9154					16.8813	30.8543	18.7149	34.5846	14.1695	16.3439	20.8804	39.1624	41.5435	57.7655	118.853								382.06	252.598
	3.38941	5.69011							58.484	22.6665		22.587					19.0942	29.9059	32.4349	23.3146	18.7609	64.7434	17.2607	38.4731	79.8286	53.1551	51.6635								216.138	340.051
	6.457	6.23789							35.3433	25.7172		24.905					26.871	18.5252	14.4945	13.0087	32.81	24.6739	38.1252	98.1253	41.2302	47.5955	79.1224								296.721	428.56
	2.31874	2.97111							37.9356	47.9253		111.018					20.5326	114.502	39.8956	15.7116	25.3985	27.0607	18.6358	51.1304	40.4783	80.4106	62.7149								189.189	245.2
	2.44822	5.15228							34.142	44.8904		29.2969					22.54	27.3768	19.5526	34.711	17.5743	13.1352	33.3201	42.6714	50.5665	47.7989	114.446								299.891	223.536
	3.30974	8.24975							71.3821	36.4814		47.858					28.5149	40.9704	27.4401	10.6536	25.8628	50.644	22.9984	49.8146	52.9476	26.425	35.3915								474.268	415.614
	6.26279	11.0833							27.1872	62.1511		23.5804					17.3713	24.1681	20.3271	21.5284	18.0558	35.8491	52.2246	100.882	69.2391	64.2065	81.4276								307.025	237.274
	4.06667	2.85159							50.8337	23.4094		39.9804					28.7046	13.7358	14.6684	28.3884	18.1762	28.3884	17.1658	82.6483	57.0831	43.1885	154.787								194.737	284.831
	4.6294	4.33061							26.4917	27.8194		25.9332					19.4104	26.6813	7.93486	16.3597	23.5586	13.0087	35.5962	69.8657	57.2711	52.4093	20.323								300.948	362.508
	9.78853	11.8203							15.4271	66.7666		30.848					17.0078	17.4662	14.9055	63.0363	24.0401	35.0904	28.1988	41.1049	44.6138	33.4931	73.6306								361.187	239.652
	3.35455	5.97894							59.3059	50.3911		123.497					32.0556	15.9329	17.1975	20.6433	29.7147	16.2807	19.8055	30.8286	44.1125	31.0523	39.7985								266.601	215.609
	3.85752	5.23196							20.4062	44.9536		72.8152					72.3937	14.6684	23.2671	24.2946	37.0059	21.2597	33.3201	59.4015	51.3184	36.3407	32.9507								335.031	237.274
	12.6569	3.63343							35.1536	38.8207		34.2639					78.2105	24.2155	17.6716	48.3046	16.4738	30.4749	43.3098	95.243	43.11	59.0537	79.7326								289.851	428.296
	6.7558	2.80179							22.8404	35.2801		26.4212					20.8646	22.8878	30.2852	39.453	29.7147	34.3317	42.6775	47.9974	68.7378	100.479	49.0871								406.367	234.896
	2.69223	3.21512							24.6265	30.6014		37.9587					23.7413	24.5475	44.2582	14.9371	16.5082	17.4504	41.5394	57.7724	57.7097	70.783	63.3929								558.814	261.053
	4.47502	3.78282							58.2943	21.3704		30.848					15.3797	40.5278	21.0859	23.8046	19.741	12.092	18.8571	57.5844	37.0946	25.2215	64.4777								588.405	212.439
	2.18429	4.27583							28.1988	32.1188		38.377					14.3839	18.5568	19.6949	28.9575	20.3773	30.791	25.5591	21.0224	74.0639	45.6293	59.2571								637.019	130.535
	3.84756	3.39439							29.5265	30.1588		29.6629					25.9384	24.8162	12.7084	24.5475	13.1378	40.2749	45.2065	39.0997	57.0831	115.463	46.5107								317.593	336.088
	5.1722	3.60853							29.7794	30.4117		28.4603					27.6297	43.0569	18.0036	43.5627	5.58871	56.5872	14.5894	144.306	37.7212	51.2567	62.9183								216.138	406.895
	4.48498	10.9439							36.2917	60.3175		26.6652					20.2481	91.9305	19.8371	15.3639	18.4341	30.3484	39.9588	41.4808	54.89	32.1371	79.597								365.679	571.496
	13.4139	2.19425							32.4349	41.4762		30.7783					25.0217	24.0733	26.5233	12.9613	31.2968	32.3085	42.0452	46.1176	57.3338	82.7158	35.1881								266.073	326.84
	24.1305	6.07854							31.4865	42.1717		42.0021					29.7794	45.5227	23.9942	28.4517	27.7372	11.7758	13.7674	50.0026	40.3529	108.344	70.2406								301.477	196.851
	8.66806	10.8044							25.8436	24.0891		49.1825					22.2239	26.1439	18.5252	12.171	32.6725	65.1859	19.8846	74.8158	36.0294	115.599	41.0867								475.325	170.694
	4.26089	12.6569							31.2968	40.4646		39.9804					30.9175	22.6507	22.6665	30.0955	21.4778	27.3136	34.0156	54.4514	112.725	46.5785	45.5615								183.376	313.366
	5.84946	6.67114							24.911	37.0504		26.9441					21.5284	17.3397	11.9023	10.4481	25.8628	20.422	24.7688	32.7711	68.4872	103.937	24.713								221.686	324.198
	4.24097	3.42925							39.0736	20.1058		79.8562					19.7423	20.3746	10.3058	10.8749	16.663	30.9175	21.8288	60.2161	72.4348	80.2072	117.972								302.798	253.127
	2.38846	6.83049							28.7046	24.2946		98.3302					61.2027	18.0668	26.6339	18.9046	34.0481	35.4065	24.6739	49	94.9923	91.1908	82.5802								212.439	212.175
	5.10248	3.40435							30.0323	24.7055		39.6318					38.5678	44.5111	14.131	17.3239	19.8098	33.573	32.2452	174.382	118.49	38.1713	85.1566								369.906	348.505
	2.26397	3.68821							37.9356	57.3459		102.443					46.1549	22.7455	10.0687	11.3491	16.5942	31.2336	14.6684	38.0972	57.3964	49.9685	22.0858								288.002	328.954
	13.9915	4.06667							23.773	29.7794		38.377					23.5517	20.4062	55.8917	22.6349	19.4487	15.2849	37.8091	35.4028	50.6291	30.1709	44.9513								349.298	640.19
	7.97586	4.72401							38.8207	13.4513		22.0467					15.3797	24.1365	17.2923	37.6827	25.5877	20.09	15.1426	110.783	36.7187	53.0873	45.3581								360.659	309.931
	4.88835	7.2488							35.4698	24.832		36.4948					42.0452	14.6368	24.263	18.5884	38.863	33.3833	33.3833	36.1547	46.8069	61.3589	23.8147								313.366	228.82
	12.4378	5.8146							43.942	50.0117		25.7241					30.5381	27.1239	24.9268	35.7227	23.0943	39.7059	67.2724	77.4476	59.0882	58.9181	44.0699								248.899	310.724
	3.13046	4.68418							22.0659	36.7343		13.838					18.5884	14.8739	19.9952	22.3662	15.7172	25.7962	65.5021	73.1867	37.032	50.3075	53.8331								339.258	289.851
	2.92131	5.97894							35.0904	41.4762		37.5405					19.4894	24.9426	13.0087	52.9201	18.7781	39.2001	20.501	37.9092	60.2161	33.1541	55.3925								349.034	254.183
	3.95214	9.58933							22.793	55.8285		27.5889					42.3614	40.9072	34.8375	20.58	15.442	19.3946	17.2449	45.9297	72.6228	96.6148	127.667								289.059	260.524
	9.29054	2.67231							46.724	33.1936		42.7689					18.7939	43.5627	13.8623	26.6181	45.879	34.3949	25.0059	44.7391	67.3593	39.3239	96.3436								396.591	271.621
	2.59762	3.42925							33.573	31.1072		25.5498					28.8943	25.7804	13.8307	44.9536	18.8468	39.5162	31.8659	44.8644	41.7315	34.4423	95.4622								322.613	236.482
	2.89143	5.33654							21.7813	41.6659		32.312					22.5875	20.09	30.7278	26.6813	20.3085	13.4829	46.2182	43.5486	39.4757	43.9343	96.4792								300.948	315.479
	4.35053	3.71808							44.5111	53.8053		41.7232					28.0091	19.6949	15.2849	17.8771	21.8218	53.5524	10.9065	60.0908	44.8644	71.9356	31.9337								278.491	316.536
	7.2239	24.5887							28.262	20.4062		44.442					19.5684	15.7749	29.1472	50.3278	13.2925	37.3033	27.3136	46.9322	45.9297	22.696	64.7489								158.012	436.486
	5.88432	3.37945							26.8078	25.6697		14.5874					21.0542	49.822	40.2749	23.1565	6.62047	24.1523	12.8507	120.495	53.8875	51.5279	65.6303								288.002	554.587
	3.7878	7.30856							80.044	36.1652		38.1679					43.5627	43.942	26.3652	9.2626	27.3073	12.1868	23.1723	58.9629	51.5064	38.9171	86.5804								421.691	409.009
	4.93815	6.40721							27.693	22.4294		92.7532					27.1872	31.5497	16.7391	14.2416	16.491	42.6143	18.8255	61.7199	80.7059	54.5111	42.5783								281.925	255.769
	9.11127	9.01665							46.2814	40.7807		25.9507					24.7688	29.5897	11.3965	14.1784	22.3033	31.1072	31.4233	45.1151	80.7059	74.0374	145.837								333.71	532.393
	4.25591	7.448							38.5678	22.4294		42.0718					28.8943	27.693	31.7394	20.6433	13.4473	10.5429	30.4749	67.5473	64.0384	31.3235	62.3759								423.54	271.357
	25.7041	7.1741							34.3949	48.5575		62.0097					21.5759	33.1936	19.0152	71.0027	26.9462	14.3839	33.0039	39.601	84.9041	40.0019	44.4767								186.547	483.779
	11.2426	4.10153							29.2736	22.1765		33.7062					26.8078	22.9352	26.5549	11.8074	12.3811	53.995	31.4233	52.1956	72.3721	46.4429	63.8675								285.888	249.692
	10.1272	6.28769							32.0556	25.6855		26.2818					32.1188	22.2871	15.5852	11.2858	16.405	22.3978	37.7459	73.2494	62.1586	55.5281	78.7834								251.541	325.784
	4.73895	3.42427							27.7562	28.8943		31.8937					23.362	26.0807	16.5652	20.4062	29.9211	33.0039	31.6762	53.3235	41.8568	61.2911	61.8335								276.905	216.402
	9.41006	3.0209							29.8426	31.2336		22.3082					24.1365	14.542	16.66	19.9794	28.3906	18.5726	22.4294	54.8274	49.5013	37.4933	57.0875								258.939	249.692
	6.34247	4.28081							29.653	26.9342		23.441					17.972	34.5214	8.45647	18.6675	13.1378	26.7446	28.5149	42.734	63.8504	62.1725	57.0875								260.524	365.943
	3.35953	3.64837							21.9868	78.6531		41.2352					19.0626	22.6507	21.7971	22.8562	23.2834	64.1111	20.2323	52.5089	47.8095	26.6623	21.9841								192.095	471.097
	4.92819	6.44704							17.482	25.5907		36.3553					36.4181	41.7291	7.44485	18.8887	78.689	51.4027	44.3214	56.3312	79.0141	45.2903	22.4756								299.891	275.848
	3.06572	6.99483							21.4336	13.0087		14.204					18.6517	33.1304	13.2458	52.7937	32.0534	16.1068	10.1952	94.3031	59.6522	52.3415	21.7638								249.428	223.271
	6.35741	4.19117							26.9342	26.4284		30.9874					24.7055	29.7162	17.0868	33.3833	68.6466	52.604	57.093	50.3159	40.5409	117.09	110.039								518.655	394.213
	2.62252	5.66521							37.8723	39.6427		73.8609					22.3346	48.6207	21.2597	59.7485	17.7463	14.4471	19.1417	40.5409	33.6483	54.6467	118.446								275.848	308.874
	2.3785	7.78165							21.07	27.3136		103.698					25.4801	48.4943	14.7633	19.1417	17.6431	19.5842	24.3736	52.6969	38.1598	103.463	35.4593								193.68	225.649
	7.11435	4.40032							15.4113	43.942		24.9921					17.8297	34.2052	17.2765	17.3871	17.3508	25.1481	73.9743	55.8926	48.4987	148.821	49.7651								423.54	230.141
	18.6527	2.10337							41.0336	18.0194		34.9611					39.0104	22.7455	16.3913	16.3281	12.1748	11.76	46.9769	35.7161	71.6202	75.8002	116.616								206.362	213.76
	2.41336	2.37352							36.0388	24.753		21.001					43.8788	23.5833	14.6842	55.8917	17.7979	15.9171	23.8362	56.9578	57.4591	48.8159	62.1047								235.161	205.041
	4.45012	3.30476							118.296	28.5781		14.4829					24.5633	17.4662	14.7158	29.0839	26.5507	33.1304	27.7562	63.8504	43.2979	29.2895	54.2399								428.032	426.182
	5.86938	4.03182							36.2917	41.6027		44.0238					22.05	21.5284	21.3071	29.2736	12.7767	29.0839	30.6646	83.3376	49.6266	52.3415	72.8848								364.094	198.7
	4.86345	7.99578							31.2336	24.3578		36.8433					20.8488	28.1988	19.3787	19.2681	18.245	33.573	38.1885	67.3593	36.4054	49.4261	42.8495								226.178	341.108
	10.0674	3.14042							27.4401	26.6339		41.9324					25.6697	16.1384	24.3894	15.4113	18.0558	14.0836	26.9975	70.8056	64.8529	58.2401	116.616								518.655	191.302
	6.13829	2.50798							49.1898	27.5665		48.5551					20.3271	30.7278	11.6336	20.8488	18.0902	30.222	33.7627	69.8031	69.0511	47.2565	55.7315								250.749	298.834
	23.5728	2.06726							24.5949	79.2853		106.975					20.422	23.931	37.8723	15.9962	21.2543	19.932	36.102	26.8811	60.2788	48.6125	62.0369								312.309	369.113
	3.55375	4.59454							44.6375	27.3768		21.4716					18.7623	33.573	6.76518	52.9201	8.90754	23.2988	23.4568	89.9795	58.0857	52.2737	67.8676								156.955	298.306
	2.24903	2.76693							30.7278	48.7472		23.1796					24.1049	30.6014	15.1742	20.3904	16.2846	26.9342	26.0649	27.445	52.4463	55.7993	79.1224								272.678	665.554
	3.57865	8.35931							36.671	32.2452		52.0408					19.8688	16.581	20.1849	34.6478	29.5084	13.562	14.7316	54.702	58.023	56.8841	111.734								357.753	323.406
	8.29955	4.23599							35.3433	41.5394		46.7426					23.4884	53.2995	15.3481	6.97066	9.68137	20.011	36.0388	58.399	42.6087	60.0707	18.4755								184.169	303.854
	3.46909	7.05459							30.6014	56.4608		25.6021					19.7107	40.5911	17.1026	21.1807	17.5571	10.1952	16.6758	59.4642	55.078	43.5275	36.2051								424.068	328.161
	14.7086	5.86938							39.8323	29.5265		22.6044					16.6916	34.711	20.0584	61.1395	14.8746	30.7278	26.6497	58.2737	95.6189	42.3071	19.3908								338.465	212.175
	14.8879	3.42925							25.8594	40.5278		42.4204					53.173	20.58	11.191	58.2943	18.1074	29.7794	22.4452	39.977	51.4437	26.1707	53.4941								466.606	225.913
	4.17623	3.46909							46.9769	30.6646		43.6055					20.7381	17.9404	19.7423	34.5846	30.265	37.4298	16.2807	42.9846	59.4642	72.5458	53.4263								374.133	210.589
	3.27488	7.8414							13.9255	88.9589		21.5762					23.7888	21.1017	20.5958	14.0678	27.8404	35.533	24.8794	71.4949	81.5205	18.8484	28.2217								428.824	164.882
	7.36334	2.60758							20.5168	23.8046		74.9763					24.2471	20.8013	13.4197	115.514	13.6708	48.7472	22.3504	38.9744	31.8312	50.3753	50.7143								413.5	455.509
	17.3579	3.44419							35.1536	24.1365		78.1134					23.2988	20.8646	15.8381	21.1965	26.8258	26.7446	27.7562	67.046	55.2033	104.344	36.2729								402.668	297.513
	7.05957	13.2943							14.4945	74.5434		25.637					22.1291	28.3884	13.5462	28.3884	22.63	11.4755	14.7791	55.078	31.1419	37.6289	40.0019								247.314	365.15
	4.01688	3.44917							76.3137	37.9988		25.4104					14.0678	15.8381	19.9004	14.6684	8.52923	28.5781	18.7939	34.4003	67.7979	18.3738	110.175								337.144	447.847
	5.45107	5.9889							24.1839	37.2401		31.4057					27.1239	19.0468	25.4642	41.3498	26.8086	10.8116	29.9691	97.1228	59.0256	53.5619	42.4427								401.611	521.825
	7.92108	2.76693							22.3346	14.1942		44.0238					19.9004	22.9194	22.7771	17.0868	37.0059	29.5265	30.2852	72.6854	75.1918	27.442	109.158								242.558	252.07
	4.80369	2.96115							44.5111	27.8826		20.7222					25.6381	19.6949	18.0984	24.8162	20.618	43.3098	36.1652	35.4655	119.994	38.1713	79.4614								388.136	363.565
	4.04177	8.49874							59.053	32.8775		26.3167					16.9287	17.5294	29.5265	38.1885	52.895	30.222	51.8453	42.6714	52.5089	61.4945	87.1228								263.695	200.021
	7.58743	7.19402							33.1304	45.6491		25.6544					36.0388	34.3949	18.2407	27.1239	26.0004	29.4633	28.1988	74.8785	39.601	81.3598	77.902								272.678	172.808
	4.42522	19.6287							24.0417	36.5446		18.9968					25.9542	26.1123	22.9668	15.7907	8.44325	34.8375	18.4936	62.1586	41.6061	124.684	42.8495								434.637	351.676
	9.84829	8.36927							61.9614	41.982		27.7109					20.1849	36.102	23.4884	17.1184	19.4487	34.9639	30.4749	75.8184	61.532	63.1217	51.2567								484.836	321.82
	4.37543	6.65122							31.6762	299.881		27.3275					42.5511	7.49227	21.7023	23.5833	21.5638	15.7275	22.0975	67.8606	55.5166	51.7313	59.0537								349.826	187.075
	2.75697	10.8243							35.5962	23.5833		24.2078					39.8956	47.293	11.9655	12.7874	64.5195	17.9878	18.3197	62.4719	107.462	57.2231	69.3592								240.445	837.816
	7.28864	19.8678							64.6169	21.3388		27.7806					48.8736	33.0672	38.3149	28.7046	18.7609	26.6023	16.8339	51.4437	82.2724	44.6123	51.1211								266.865	377.304
	4.72899	3.63343							17.1816	20.2323		30.0114					24.8162	23.3462	11.4439	24.8952	10.438	29.2104	35.4065	50.9424	44.3632	53.8331	49.5617								296.985	209.004
	3.52885	18.7124							39.2633	30.4117		29.3666					21.6075	34.3949	14.7791	23.3462	27.0666	38.4414	37.4298	105.143	35.7788	65.6303	45.6293								304.911	324.727
	6.18809	8.93199							36.9872	33.3201		33.5668					18.9046	18.4778	7.8084	51.5291	6.27655	19.5842	20.9436	75.5051	29.0115	28.6793	66.4438								293.815	200.814
	6.10841	3.49897							43.942	16.3913		69.7479					29.8426	13.8781	24.8004	16.012	17.6775	21.7023	12.4713	49.9399	39.7263	38.1035	133.633								240.973	218.251
	3.29978	2.68725							79.0956	23.8678		25.1315					24.9901	35.4698	9.65776	32.751	21.0135	42.0452	37.493	40.165	87.0345	43.3241	60.4775								173.336	243.087
	4.98795	4.70908							17.4978	44.8904		31.7543					38.6943	19.0468	21.7181	51.0866	13.0518	24.911	29.1472	47.6841	57.4591	54.7145	71.2576								415.085	296.721
	21.2223	3.75294							36.2917	24.4684		39.2136					22.0975	27.3136	23.7888	15.9329	24.5387	30.0955	23.1407	36.0294	38.5985	85.6312	36.6797								318.122	377.04
	5.15726	14.9277							38.5046	38.3149		37.5405					44.0685	32.2452	31.9291	15.522	24.2636	44.0053	22.6823	68.9258	52.0077	59.8673	71.8678								199.757	238.067
	3.0209	2.04485							26.0649	23.03		45.6272					24.1523	32.182	13.6726	26.1913	39.0006	24.9901	49.6324	40.4156	55.078	41.6969	161.838								465.549	186.018
	5.20706	2.4532							34.9007	35.7227		122.451					18.9994	24.2155	18.7465	47.0401	6.15618	25.5433	32.8143	43.11	20.1765	25.2046	60.1385								184.697	331.596
	3.08066	14.2106							44.6375	23.8994		21.2625					24.6265	8.06131	17.9562	28.0723	17.7635	31.1704	49.0633	36.2174	66.858	49.4261	27.4589								299.099	180.734
	3.84756	4.11149							28.3252	18.7307		58.4544					26.3652	68.284	23.931	23.8678	23.6445	17.9562	22.6033	66.3568	50.4412	111.666	56.4773								246.257	377.04
	2.83665	4.23101							107.547	38.1885		25.7764					20.9278	21.0542	13.4039	37.1769	20.3601	19.3155	38.4414	82.899	61.2813	92.479	96.547								308.082	242.823
	5.72995	5.51083							34.7743	25.1797		30.1509					21.0859	23.03	39.2001	14.9845	21.2543	23.8994	21.2281	58.4616	26.6931	41.2901	38.7137								325.784	316.272
	3.3197	3.29978							63.795	40.022		23.7199					24.9426	54.2479	17.2133	26.4917	17.4196	50.0117	19.9952	37.1573	39.1624	153.973	41.5613								229.612	242.03
	3.65833	4.17623							79.3486	44.8904		32.0331					18.8255	24.753	29.9059	14.4155	19.3627	29.653	21.1807	41.1049	50.0026	68.6812	45.3581								377.568	219.308
	4.37543	6.73588							33.0039	42.1717		32.7303					18.3987	26.9975	18.2249	17.7823	33.6354	36.8607	15.1268	68.1739	65.5422	38.9849	85.1566								149.822	328.161
	3.78282	8.00076							35.0272	135.493		35.5188					44.4478	30.0955	25.8278	15.2691	15.2357	32.4981	29.5897	49.376	28.1343	48.0701	85.9702								269.243	257.882
	4.98297	2.51794							33.1936	37.8723		23.075					34.3317	28.9575	34.142	36.102	12.3296	31.2968	15.032	50.8798	51.3811	36.9509	78.7156								321.82	241.502
	6.12335	3.64837							15.2375	17.561		132.49					20.5642	19.7107	15.7591	64.2376	24.1604	33.8891	95.0286	67.9233	46.7442	98.1064	47.8667								295.4	189.981
	16.2026	11.8004							45.3962	46.9136		58.2452					30.791	29.0839	13.0245	21.2123	20.1537	19.932	32.1188	29.8261	46.1176	30.6455	124.142								439.128	299.363
	5.1971	5.56063							66.1343	28.4517		27.2404					25.6855	21.0384	15.19	20.4694	15.9235	25.7804	40.9072	41.2928	63.3491	46.9175	37.4933								223.271	188.66
	7.18904	6.52174							18.051	19.7581		23.3364					23.2197	20.7223	14.1784	17.8139	26.5335	26.8078	28.0723	56.3939	58.5869	79.1224	28.12								203.72	196.058
	4.58458	3.69318							14.3049	20.9594		30.0114					26.5549	35.7227	46.7872	29.5897	18.1246	10.1161	18.7623	50.1905	71.6829	47.5277	54.4433								332.125	300.42
	6.81057	3.99696							34.8375	39.8323		30.848					56.3975	24.2155	20.5958	18.7149	18.8984	29.5265	105.271	24.171	53.0102	52.0703	60.6131								269.772	200.55
	3.71808	6.95499							38.5678	19.1417		22.343					32.6878	16.66	10.8749	16.0278	15.0981	19.3155	19.9162	46.9322	74.3772	73.9018	65.4947								282.189	284.303
	5.37638	8.69296							42.1717	34.5846		136.951					26.6813	19.9636	26.8078	51.782	26.1552	36.0388	31.613	42.734	31.8939	38.7815	24.5435								410.33	254.976
	4.82859	3.03086							26.302	25.4326		26.3167					37.4298	56.9666	27.8194	17.7349	17.8839	34.5214	33.4465	45.2404	73.688	75.5968	81.5632								208.74	231.197
	3.92226	4.22105							36.6078	17.4978		32.6605					46.5343	22.4768	12.171	10.5587	27.2041	13.4829	20.1533	31.9565	41.7315	69.5626	58.1045								235.161	448.376
	2.76693	4.99791							22.6349	45.9653		17.2191					27.8826	25.401	24.8794	17.5294	23.0427	20.0268	50.5807	37.0946	39.7263	122.514	56.6129								174.657	290.116
	8.11032	7.03965							23.3304	28.0091		25.0444					21.1965	25.6381	16.9604	29.9059	30.8153	26.6181	13.072	50.9424	44.3005	95.191	85.9702								270.3	305.704
	2.26397	16.8798							33.4465	24.3894		35.8673					33.1936	25.3378	15.6326	15.3165	15.7516	26.1281	33.9523	50.6918	50.3159	31.5269	84.5464								251.013	186.282
	18.3738	6.74584							31.5497	33.6994		61.2429					21.0068	24.5475	11.7758	31.5497	15.4248	45.2698	35.8491	77.0089	43.4859	74.4442	38.1713								388.136	402.668
	6.37733	11.8801							26.6181	37.6194		45.2786					20.3271	33.6994	19.8846	36.4181	23.2834	49.1266	31.7394	69.2391	97.7493	67.2574	52.7483								307.025	451.018
	6.07854	5.06265							33.3201	20.9752		20.6525					18.7465	53.6788	8.20357	16.3913	24.6075	21.8604	28.7046	36.28	36.5933	46.1717	76.6816								403.46	436.222
	4.47502	4.07165							40.4014	22.0184		48.9734					22.1765	51.4027	17.0394	12.8665	40.5826	31.3601	14.2416	39.8517	41.9821	52.4093	80.8174								424.068	316.008
	12.9557	2.81175							22.3662	46.7872		46.4637					49.8853	24.6739	13.1194	44.6375	18.7093	16.1542	21.5759	70.4923	54.5141	19.2552	27.9166								222.479	273.471
	3.00596	2.44324							29.2104	20.991		28.1815					22.4452	31.5497	24.1681	17.0394	21.9937	24.8004	34.2685	56.2059	61.2813	51.9347	107.124								285.096	647.587
	3.0956	10.7845							49.1898	40.022		31.1269					47.7356	38.4414	16.9287	56.524	29.8523	36.4181	11.3965	48.9373	57.4591	20.001	42.8495								428.296	243.879
	4.52482	6.04368							38.2517	33.1304		95.96					29.9691	16.4071	21.5126	11.2384	24.5215	33.9523	21.4336	59.9028	47.4335	38.6459	142.041								512.314	521.825
	4.88835	13.5533							16.1858	42.1085		38.0284					17.5768	23.7571	15.9013	26.7446	10.0941	31.2968	25.0059	42.3581	44.3005	28.9505	37.0187									301.741
	4.95309	2.18927							15.4745	53.6788		29.9243					22.3188	20.5484	26.4917	43.7523	13.1378	38.884	14.8581	55.5793	71.7455	39.7985	49.3583									212.439
	3.86748	4.78377							34.2685	31.1072		21.1753					17.7823	52.4143	22.461	34.3317	16.3706	31.8026	35.2801	43.9245	51.5064	38.3747	50.1041									324.463
	26.0627	8.15513							40.5911	23.6307		44.7906					15.2849	20.8171	21.1649	34.9639	18.0558	81.3718	35.1536	39.0997	32.5205	66.6472	84.9532									298.042
	4.5796	2.34364							48.2414	51.5291		21.367					16.2649	17.8455	17.9404	23.6939	19.3627	35.4698	21.971	59.5268	70.6176	60.2063	69.2236									301.741
	24.0508	4.73397							35.3433	62.404		19.4674					29.4001	36.5446	27.0607	35.2801	18.5717	20.7381	33.5097	218.745	55.2033	51.5957	47.3921									168.052
	9.64909	3.54877							35.7227	31.1704		83.7602					40.4646	14.4471	20.6433	22.0184	23.421	28.0723	33.1304	60.3414	62.0332	93.2248	38.3069									368.321
	9.82837	13.1947							35.7227	34.6478		19.4151					17.0394	24.5159	20.7855	16.8339	22.3548	20.5168	20.3904	60.1534	50.0026	74.0374	105.497									236.482
	2.10088	5.2967							25.0849	28.8943		124.124					32.4349	43.2465	19.4104	22.0342	29.7147	26.5075	14.3365	29.8261	63.8504	104.751	60.2741									306.761
	13.374	4.82361							21.9868	57.915		19.3628					18.9678	18.952	29.5265	53.2362	33.6354	33.6362	34.7743	36.2174	48.812	42.3071	21.0688									345.599
	7.99578	9.68893							92.4363	62.6569		40.1198					50.9601	30.0323	30.4749	24.7055	17.987	31.2336	18.7939	66.3568	54.89	63.8675	60.8165									295.4
	9.23078	7.10439							86.6828	27.8826		36.4948					24.1681	22.8088	33.0672	35.9123	17.9183	24.6739	30.6646	44.5511	47.3082	79.597	83.4616									258.411
	6.56158	3.92226							34.2052	15.7591		27.9898					22.54	16.8023	16.5652	26.6181	18.0214	17.3239	18.7939	41.4808	57.9604	60.2063	41.5613									217.195
	8.11032	4.68916							32.3717	16.4546		34.8914					16.5652	32.8775	12.0603	25.6223	9.44062	41.1601	54.1846	39.2251	74.6279	35.8661	83.3938									286.681
	5.05767	3.00596							64.2376	114.755		40.1895					44.0685	16.8813	22.9352	15.5378	22.3033	11.0013	58.9266	86.4079	64.7903	56.0027	45.6971									297.513
	5.29172	5.63035							27.3768	34.5214		28.2512					26.3652	34.711	9.87905	44.2582	19.036	40.0852	26.9342	43.9245	63.6624	54.7823	86.3092									193.152
	2.86653	2.6026							23.7413	33.3833		28.9658					33.3833	29.7794	9.87905	22.8246	17.368	32.8143	21.1175	56.7072	73.688	60.2741	78.1054									383.645
	5.55067	3.8127							18.541	85.1653		19.6591					21.3071	48.0517	15.9962	11.6968	5.6231	11.2384	24.1839	43.7992	64.0384	47.8667	38.9849									635.962
	8.11032	11.9							48.1149	39.453		71.421					68.9795	31.1704	22.0659	21.892	16.8693	29.4633	50.2014	47.6215	222.254	40.3409	33.2219									197.115
	2.15192	4.29575							43.373	38.062		18.7702					29.0207	38.5046	29.0207	36.6078	51.8632	44.0053	29.8426	45.1777	64.1637	65.7659	192.484									280.34
	4.37543	4.12643							25.8278	25.2113		29.4886					20.7697	27.9459	26.9975	16.8813	19.7067	35.0904	31.1704	99.8798	50.9424	78.3766	42.1037									272.414
	2.44822	4.52482							25.9859	36.671		36.4948					27.8826	24.911	29.2736	13.3091	12.4155	31.1704	47.3562	50.0026	52.321	79.936	68.6812									208.476
	2.95617	7.30358							25.2113	27.2504		33.3577					25.5275	25.891	17.3239	12.6452	14.4447	20.501	34.6478	53.8875	44.6138	84.5464	54.8501									322.085
	4.07663	7.87128							19.7265	65.1227		41.3747					52.3511	23.441	28.6413	24.4526	6.56888	21.7655	23.0459	44.6765	40.165	216.892	23.8316									218.516
	5.33654	4.26089							28.3252	26.2704		150.057					24.7213	22.5559	9.89486	44.1949	20.8072	23.6149	104.955	50.7545	70.6803	50.9855	47.8667									564.098
	3.45415	2.44324							23.2039	17.972		36.8433					18.9046	20.6749	14.7633	60.0646	77.4509	18.8729	24.1049	99.6291	50.5038	68.2066	90.3772									283.51
	4.25591	4.92819							22.0659	32.9407		55.1778					19.6475	36.3549	13.8939	14.5736	21.2715	27.8194	13.72	126.009	37.2199	87.733	91.8688									381.795
	5.73991	3.90732							20.0268	33.9523		41.1655					22.461	25.6065	12.661	18.2091	17.4368	25.7962	104.829	121.247	66.4194	75.1222	40.8833									231.726
	6.81555	7.61731							31.613	52.5408		122.521					21.7181	47.2298	17.7507	27.8194	29.2504	29.0839	11.27	44.8018	55.5166	43.5275	35.8661									165.938
	3.42427	4.92321							77.1356	28.7046		43.6752					28.1988	52.2246	48.4943	53.9317	12.5015	64.8698	32.0556	51.945	31.5179	91.5976	43.1885									202.663
	2.93625	12.2984							36.102	47.9253		97.5634					29.0207	47.862	7.96647	20.5642	18.331	52.7937	17.6558	65.9182	75.5678	70.3762	43.8665									217.459
	10.7845	6.52174							22.5084	24.0417		41.6535					24.6581	38.1252	11.7916	23.1565	22.2861	36.6078	30.0323	59.2135	41.2302	121.43	53.5619									274.527
	3.84258	2.90139							44.3846	30.9175		72.1878					20.912	34.0788	25.401	31.9291	29.7147	29.8426	28.1355	61.0933	49.376	47.6633	58.1723									423.54
	3.0209	4.89831							28.6413	68.3472		30.0114					24.5791	19.7581	103.311	7.57131	20.9276	23.852	28.0091	63.4744	44.3632	82.8514	26.3063									374.398
	22.4174	5.13734							18.0826	26.9342		37.1222					35.0272	19.11	77.1356	15.522	24.4184	42.6143	40.5911	43.3606	55.9552	71.9356	152.889									383.909
	4.45012	5.66023							25.9384	41.2865		48.5551					36.2917	43.942	8.33002	22.1449	12.3983	17.2765	51.1498	44.6138	40.2903	43.0529	57.6977									242.03
	6.69604	2.18553							92.8789	33.0039		34.3337					41.6659	25.5433	13.562	32.4349	17.5915	19.521	35.2801	69.0511	37.4079	107.056	52.8161									281.397
	2.98107	3.52387							74.7963	30.0323		23.4584					20.8962	28.8943	28.0723	22.5242	27.3761	30.5381	32.4981	50.3159	43.2353	62.6471	113.158									423.012
	2.91633	2.51794							35.0904	34.3949		65.7045					30.3484	29.2104	19.031	59.5588	21.0479	18.2723	54.0582	59.1509	35.5908	90.1738	68.41									530.28
	6.00384	2.69223							42.4246	12.9139		28.0769					17.4346	28.5149	13.1668	14.6368	17.987	25.5907	11.5071	60.6547	46.8696	43.7987	57.1553									198.964
	4.84353	4.4053							23.5991	26.5549		35.3794					25.8752	21.4336	12.0762	47.862	21.0823	54.7537	15.2216	59.7148	62.8478	29.1539	150.448									155.106
	4.51984	4.48498							50.3911	23.2197		26.1598					18.4304	56.6504	28.9575	77.2621	11.7449	28.1988	32.751	52.6969	47.8721	124.413	39.4595									216.402
	3.42925	6.33251							33.4465	28.262		37.6799					28.3884	32.3085	34.142	13.4039	22.0625	17.7823	23.2513	41.9821	56.8325	28.6793	53.9009									201.606
	5.54569	11.5215							54.3743	53.6788		25.9158					38.062	16.8813	39.6427	17.2765	17.8323	27.5665	78.1473	47.6841	81.8964	47.0531	62.5115									261.053
	6.21299	4.67422							22.05	22.6665		112.273					17.7665	25.2588	13.3881	87.8841	74.9059	47.9885	13.9255	109.467	49.5013	72.139	45.8327									216.666
	5.19212	4.63438							39.5794	42.1085		24.3996					26.1281	17.7981	20.4536	8.86744	28.9925	18.9362	57.4724	65.4795	51.945	76.207	36.6119									179.941
	6.13331	5.99886							28.1355	55.4491		40.6775					28.0091	41.2865	13.5778	30.2852	19.4487	82.7628	19.9478	62.4092	56.2059	60.8843	53.4941									188.396
	4.76385	4.19117							63.3524	29.4633		18.9097					27.0607	22.382	28.3884	16.4862	19.8614	49.0633	41.5394	13.9418	45.7417	67.6642	85.9702									282.718
	4.61446	21.2422							26.2072	60.5072		35.3794					19.3946	26.3178	15.7907	35.0904	10.3004	31.1704	21.5917	36.656	83.4002	42.6461	66.1726									241.766
	7.67209	4.08161							57.3459	23.8678		39.9804					22.6349	28.7046	24.5791	18.3197	20.3601	35.533	28.0091	79.202	41.7941	65.4947	78.8512									208.74
	4.47004	9.60925							44.0053	23.1091		34.4731					43.8788	22.3346	30.4117	20.0742	16.405	19.3313	15.4745	40.1023	78.0742	84.1396	124.684									289.059
	2.35858	26.72							40.5278	43.8156		31.4754					64.933	54.7537	26.9342	68.4737	5.53712	18.1142	12.7084	35.7788	29.8887	31.9337	42.3749									226.178
	9.29054	6.0885							91.4247	23.3778		30.7783					47.2298	42.3614	19.2365	53.5524	22.9223	20.2955	25.8752	94.867	114.981	73.156	53.2229									553.53
	4.69912	6.21797							29.5897	41.5394		19.2756					46.9769	25.8752	27.8826	10.9539	60.8052	18.5568	37.6827	34.5256	71.3069	48.2057	120.684									234.896
	3.36949	4.61446							24.8162	18.7939		38.5861					50.8969	21.1649	11.3649	18.3197	11.0055	32.182	23.3304	49.6893	80.7685	23.7469	75.2578									475.589
	4.12643	4.63936							16.4862	12.8981		27.2055					22.9194	23.52	6.63872	13.3091	18.7953	71.7614	36.2917	40.7916	42.734	108.412	98.1064									407.952
	14.9875	4.09655							47.9885	26.5075		36.7736					20.3904	17.972	7.82421	11.9339	15.8719	23.9152	29.0207	59.0882	41.3555	89.6992	42.2393									398.969
	4.29077	5.9391							22.1133	37.7459		57.2692					30.9175	12.2026	9.21518	38.1885	26.8258	32.3717	19.2049	70.1164	65.2916	32.1371	70.9186									595.803
	12.1191	4.13141							73.1524	35.4698		35.7976					23.2355	23.3462	23.0459	28.1355	21.3231	14.621	47.2298	53.7621	51.1931	52.9517	55.5959									277.698
	4.63936	8.59834							35.0904	33.0672		22.9182					15.8697	28.7678	24.7213	36.4814	26.843	33.6994	23.9468	48.6867	37.7839	85.9702	35.7983									425.918
	4.34555	6.04368							27.2504	29.4001		71.2815					20.2639	35.1536	18.6675	19.2523	31.0904	29.2104	50.2014	84.5281	48.812	88.9534	73.0204									177.299
	5.59051	12.4776							65.6917	25.812		30.2903					22.2871	18.952	9.13615	25.4326	19.8958	13.8623	13.4829	66.4821	48.3107	78.1732	54.7145									202.663
	4.44016	5.19212							48.5575	55.7653		32.2423					61.0763	16.7865	55.2595	44.5743	24.8827	42.9936	31.9923	43.4233	47.2455	78.8512	94.0384									224.328
	4.87839	2.90139							49.9485	30.6646		43.7449					30.2852	29.0839	29.0839	29.4001	18.4169	32.9407	32.2452	61.0307	63.0358	79.0546	66.6472									193.68
	5.80962	2.98605							75.0492	17.8455		30.2903					28.0723	54.2479	7.23937	23.8204	18.1418	35.9756	41.982	43.9872	56.3939	38.5103	35.3915									203.456
	3.90732	7.13426							42.6143	31.9291		37.9587					21.9552	22.1449	18.8413	18.6675	11.2806	18.3987	79.2853	36.28	42.1074	56.1383	67.5286									335.559
	5.3963	9.74869							24.3736	20.58		29.1226					33.0672	20.9752	16.3755	30.0323	8.20251	18.7623	54.8801	55.266	43.4233	84.6142	64.0031									266.073
	15.6448	5.23196							68.6001	43.1833		30.7783					20.912	17.6242	22.0184	37.2401	24.1432	11.0803	13.9729	67.4846	85.3427	78.7156	43.9343									480.609
	4.5547	7.62727							27.1872	13.7516		20.3562					9.4997	48.1782	14.7633	20.2639	13.3957	27.1872	26.0333	58.8376	65.6049	47.3921	59.6639									512.314
	9.80845	11.7207							39.3898	38.3149		49.8099					22.7455	26.0491	28.5781	25.5907	5.79506	38.6943	39.2633	39.8517	38.2852	66.1726	48.9515									437.807
	16.0034	7.06455							42.1085	27.3768		27.5715					20.2007	42.2349	18.2723	52.9833	22.372	27.8826	12.4871	63.0985	48.8747	59.5283	93.496									307.817
	5.13734	7.66213							28.262	26.8078		24.0161					29.0207	33.1304	7.12872	12.5187	5.76067	11.5545	63.3524	73.7506	49	19.3738	50.7821									306.232
	5.06762	5.09252							44.7007	30.791		30.2903					22.5559	27.6297	16.3439	23.283	5.58871	27.3768	51.3395	37.032	53.5742	69.1558	131.193									273.735
	2.0822	4.75887							31.1704	20.1375		61.94					29.5897	22.4768	24.6739	25.9701	20.4977	16.1068	25.6855	67.422	50.6291	32.8151	48.8837									259.996
	3.00099	5.03775							50.0749	52.7937		76.0917					33.9523	26.871	13.7833	14.3997	16.3362	40.9704	50.3278	51.757	42.546	38.4425	79.4614									555.644
	14.2704	18.0949							50.5175	32.8775		30.0812					21.3862	29.5265	24.4368	39.0736	8.35727	13.1826	34.711	57.5844	75.8811	61.7657	58.3757									523.939
	6.5815	4.04675							16.17	24.0575		42.7689					22.4452	25.891	10.5587	6.95485	10.6443	15.0162	26.0333	39.789	40.6036	38.3747	55.4603									168.052
	5.964	2.97609							42.6143	65.3756		54.7596					19.2049	19.8846	53.3627	15.0004	20.618	40.1485	14.0204	99.8798	68.0486	45.3581	57.4265									283.246
	28.8514	4.09157							46.0917	30.4117		26.3341					29.4001	25.2904	70.813	51.4027	20.1881	13.72	43.8788	41.3555	56.4565	53.9009	33.4931									508.086
	3.7878	16.84							51.5924	37.6194		21.977					29.9691	35.1536	32.5614	42.3614	17.1101	39.0736	24.3262	41.9821	45.1777	38.9849	50.3753									309.139
	10.9638	5.84448							57.0298	74.0376		55.0384					20.5958	18.3197	25.3378	21.8288	35.0799	26.6813	30.0955	58.6496	47.5588	53.9009	104.48									231.99
	3.06074	7.25378							37.8091	28.7046		62.0097					19.4262	34.5214	16.6442	10.5113	20.085	54.8169	23.9152	60.2788	63.4744	63.1895	76.885									196.586
	9.50966	6.23291							27.6297	26.6813		37.3313					29.9691	26.9342	12.4239	55.5124	21.1511	36.102	31.613	57.8977	133.528	78.7834	78.7834									271.093
	5.29172	6.97491							32.1188	19.4736		25.1315					29.4001	18.3987	14.3365	40.3381	48.6304	45.333	21.0859	33.8363	62.9731	67.8676	23.4418									314.423
	3.28982	21.9593							23.0617	24.8952		26.6304					18.2723	29.5897	25.5275	13.4355	14.6682	14.5578	23.0933	31.8312	36.844	59.9351	78.58									213.76
	3.738	5.56063							40.9704	23.8362		21.2625					65.5653	13.4355	20.8646	33.8259	5.96702	38.3781	27.3768	51.1931	42.546	74.3764	19.2043									194.473
	6.64126	2.89143							20.9594	31.8659		17.6897					23.773	23.3936	18.952	12.8665	11.0055	23.5042	47.5459	16.1819	56.3312	62.4437	58.3079									390.778
	3.60853	2.88147							25.7962	25.5907		28.9658					46.9136	23.03	13.2616	20.2481	9.26866	22.2871	19.9004	36.468	44.6138	41.1545	101.768									368.849
	8.41907	16.9994							22.6665	64.8698		33.0788					33.5097	18.4146	19.3313	23.283	5.91543	10.1161	19.1733	55.3286	63.1611	37.2221	73.2238									238.067
	2.6275	13.7724							30.6646	45.8388		24.5215					15.2533	34.711	20.3746	62.0879	24.6935	37.2401	16.502	66.6701	88.6637	69.088	63.3251									432.787
	8.57842	5.31662							25.7646	24.7688		34.2639					21.0226	30.4117	24.9742	53.3627	23.6961	45.7756	72.7098	50.1279	34.7762	40.6799	54.1721									417.199
	3.29978	3.93222							39.7059	59.8117		32.6605					19.7265	19.4578	14.2416	23.441	17.454	20.5642	25.6697	46.5563	63.5997	58.1045	40.8155									405.31
	4.25591	3.26492							25.9701	15.7749		30.7783					23.2039	18.0036	15.8223	32.8143	50.4188	23.2039	30.4117	64.5396	33.3977	48.2057	59.5961									203.456
	9.70885	4.63438							41.7291	22.2239		59.988					42.4246	20.3271	17.8771	13.5462	8.71839	26.6655	21.5126	34.2749	34.7762	51.7313	82.2412									442.827
	7.51273	3.55873							41.413	26.2862		47.37					26.4917	15.3323	19.0626	30.6646	27.0322	27.1872	15.1742	59.4015	59.2135	79.258	43.7309									351.94
	13.9915	5.04771							36.5446	43.6259		41.5838					14.9529	26.0333	26.9342	18.7623	27.3589	30.9807	14.0994	34.8389	34.7762	32.4083	63.6641									170.958
	6.37733	14.1708							41.3498	60.9498		21.489					25.0533	22.6349	17.3713	23.2988	23.7649	19.031	35.4065	57.835	32.2698	44.6801	83.1226									284.567
	5.47099	2.58766							20.4852	28.8943		28.0421					41.4762	63.9214	27.3768	51.9085	12.9486	19.6791	19.3946	50.8798	51.0678	112.48	40.2053									426.711
	5.67019	2.54284							48.5575	31.613		33.5668					31.4865	32.4981	20.3904	25.2271	39.9636	41.5394	35.0904	82.8363	63.6624	62.4437	52.4093									505.973
	4.17623	10.0475							35.3433	40.9072		36.4948					76.1873	36.1652	23.2671	37.9356	26.7398	21.6707	26.0965	57.835	89.0396	62.5793	86.7838									226.178
	3.0707	5.30666							19.1733	13.9571		44.5118					20.5326	27.8826	17.7191	60.3808	20.1537	11.4913	23.8994	108.276	55.1407	55.5959	54.1043									182.319
	14.9875	6.41717							43.6891	21.8762		33.288					20.7697	22.5559	20.09	22.6349	35.9053	74.4802	25.401	39.3504	52.133	79.8682	42.1037									247.314
	3.27986	2.21043							82.6995	22.8878		21.6982					29.2736	37.3033	9.13615	7.8084	17.7463	17.2291	25.891	87.5985	53.9501	19.8823	45.3581									382.588
	3.19022	9.62917							22.951	17.6716		30.1509					18.4304	34.4581	21.1649	34.0788	15.1841	23.7255	26.0649	37.4079	44.6138	41.6969	43.7309									534.507
	7.06953	6.02376							33.7627	42.2982		41.0261					21.1175	36.7975	17.1342	34.5846	11.6589	21.8446	37.5562	78.4501	46.4309	48.5447	85.2244									514.427
	4.75887	5.53573							30.3484	19.5052		47.6488					23.283	22.3978	14.9213	16.2175	11.2806	24.6897	34.6478	35.4028	53.9501	24.035	90.9874									402.932
	3.89736	6.69604							54.564	86.4931		14.9186					30.0323	22.0975	18.6675	33.6362	14.3071	52.0349	40.022	58.4616	59.4642	88.75	52.6127									245.729
	16.4815	8.23979							33.3201	36.4181		85.2939					22.05	28.7678	15.5852	30.3484	23.0255	13.3881	51.3395	64.101	115.983	58.0367	83.8684									279.547
	3.80274	3.77784							91.6776	23.6939		35.5885					24.6107	20.9278	45.5227	24.9584	28.8377	23.2197	52.3511	40.165	46.9949	73.2238	48.7481									375.454
	4.95309	9.84829							45.902	42.1085		31.7543					18.9678	22.461	15.3007	15.5378	39.2757	35.0272	22.9826	75.8811	53.3862	59.1893	65.2235									240.445
	3.52885	5.49589							20.3904	26.0333		30.0114					27.6297	63.4156	23.441	11.7284	64.7259	17.7507	29.5897	36.656	50.1905	46.3073	85.4956									186.811
	15.7843	2.81673							17.0868	41.7923		135.836					29.9059	19.3471	17.6242	29.3368	37.281	44.3214	24.0891	54.2634	80.7685	65.5625	49.9685									339.258
	5.222	4.36547							34.2052	20.1217		23.8418					19.6158	18.3513	24.421	45.8388	13.3785	26.6813	27.9459	42.546	64.1637	94.9198	73.834									558.814
	5.55067	4.18121							40.1485	40.4014		33.7062					33.3833	21.8762	16.0594	15.6484	19.4831	12.661	33.0672	48.5614	28.4476	53.0873	33.2897									242.558
	4.98795	2.61256							32.6246	27.2504		63.4737					28.9575	27.2504	19.8529	30.9175	34.1857	19.3155	58.4208	79.1394	63.9757	68.6134	53.4263									195.001
	8.05554	6.26279							76.1873	20.4852		64.9377					35.3433	28.0723	11.0171	15.601	18.3998	24.1049	24.1997	71.5575	75.8184	32.6795	57.9011									569.382
	3.23504	4.22603							34.6478	23.5991		35.8673					17.5926	20.5958	21.4652	13.7042	19.1048	30.791	27.6297	34.1496	45.5537	61.3589	57.3587									597.917
	4.97301	4.34057							26.871	21.5442		55.1778					39.6427	19.4262	6.78098	14.0045	19.2596	21.1965	26.3652	73.688	41.5435	52.7483	171.059									314.687
	2.23907	11.3223							33.0039	31.0439		28.7392					26.4126	40.0852	18.8571	21.3388	15.5796	19.6949	14.3681	65.3542	108.527	27.7471	73.9018									435.429
	25.5049	6.67612							41.413	15.8223		32.312					52.2879	21.7971	21.0542	13.0562	18.3826	34.7743	37.4298	52.1956	67.7353	81.1564	47.7311									551.416
	4.10651	2.49802							26.3968	62.7201		58.1755					45.2065	26.1439	17.561	23.2039	21.2371	32.8143	14.2733	44.0499	38.2852	45.9005	38.9849									493.291
	3.01592	5.92416							26.3178	17.5452		18.0034					41.413	38.4414	11.9339	19.9162	14.7542	31.9291	18.3829	47.1202	44.3632	60.8843	70.7152									542.962
	4.17623	10.0873							19.6475	41.2865		29.7849					23.5042	18.8729	38.7575	19.3787	12.8798	11.8865	24.8952	72.1841	80.0166	18.1026	73.495									184.697
	11.5614	2.35858							26.9342	37.0504		24.4344					65.6285	20.6907	22.7613	32.9407	24.0572	13.6884	14.621	47.9974	42.7967	40.4087	61.1555									182.055
	4.75887	4.75887							30.9807	25.4801		42.9084					33.8891	32.751	18.0984	21.6075	36.5244	22.9352	79.6647	35.4028	55.1407	45.4259	64.4777									258.411
	8.43401	3.75792							19.3946	22.2713		30.36					19.6	21.8762	31.0439	28.6413	12.5187	27.4401	20.3746	91.546	71.9962	173.5	35.5949									363.565
	2.72211	2.6026							34.5214	22.382		26.6129					28.0091	23.7571	56.9666	27.0607	33.0164	10.3374	12.2974	36.0294	101.133	60.5453	66.4438									366.207
	2.54782	3.63841							76.2505	39.0104		21.855					24.8952	25.0849	21.7023	23.9942	21.4778	23.7413	21.3229	49.1253	67.6726	53.4941	22.8655									391.043
	18.573	18.8917							42.804	17.5294		77.2072					25.7962	24.421	29.9691	20.4378	40.3763	35.0272	15.0478	52.7596	43.6739	40.9511	75.529									605.314
	8.00574	8.47385							42.2982	33.1936		42.0718					19.9952	28.4517	11.9813	10.5429	35.9053	43.1201	28.4517	36.3427	70.0537	46.3751	35.7305									452.603
	2.18678	11.6809							44.5111	31.8659		29.4886					75.7447	42.1085	23.3936	13.7991	24.7107	25.9859	18.3355	61.2187	40.4156	39.3239	95.3944									212.967
	2.78187	3.2699							44.3214	22.3188		28.53					45.7124	25.5433	30.1588	20.011	19.3799	28.1988	47.0401	44.8644	52.4463	52.2059	24.8486									423.276
	2.70717	6.62134							36.7343	44.7007		28.0421					40.9072	20.7223	31.1072	19.6949	12.9658	52.5408	29.2104	59.3389	44.0499	50.9177	50.9177									231.99
	7.8414	4.51984							81.8144	18.8887		31.336					13.3881	26.5391	11.191	15.9804	26.9978	27.9459	47.4195	42.7967	42.6714	67.8676	48.6125									343.485
	3.0458	5.13734							28.9575	66.0079		68.6325					16.2649	32.8775	15.8697	51.213	22.544	17.8139	30.0955	66.1061	51.3811	107.259	91.2586									299.363
	5.08754	12.6569							35.6594	23.8046		23.1447					18.4462	31.2968	19.1258	19.1891	44.5721	24.9742	26.302	69.9284	64.5396	51.7991	87.394									347.184
	7.13426	2.6026							71.2556	35.6594		63.8223					39.9588	25.5275	14.3523	48.6207	27.806	32.2452	47.9253	90.1048	78.2621	71.1898	70.1728									409.537
	3.51391	4.05671							21.4652	15.522		101.886					29.0839	21.7813	27.3136	18.1933	9.80174	44.2582	33.6362	41.4808	56.3312	54.7823	37.3577									206.89
	7.74679	14.131							29.9691	26.0649		37.889					39.2001	18.2091	9.23099	19.9478	25.4329	21.1175	23.0775	37.8465	42.7967	53.8331	38.7137									217.195
	11.7008	5.10248							36.4814	34.2052		26.6129					39.0104	22.4294	41.2233	13.1826	12.7251	34.5846	52.2879	48.0601	50.9424	24.7978	61.9691									200.021
	3.64339	3.07568							40.5911	26.9342		36.8433					89.0853	39.7691	19.7581	17.7507	12.2264	26.9975	40.2117	56.3312	36.2174	66.1048	76.3426									189.717
	3.94218	3.82266							23.362	63.2259		35.3794					28.3884	20.8171	19.2839	26.871	9.28586	27.2504	20.0742	72.7481	70.9936	100.14	104.547									265.28
	7.00479	4.78377							37.6827	42.5511		27.4146					19.932	15.8855	21.4968	56.0182	19.3283	31.9923	29.2104	41.8568	70.0537	26.1199	64.9523									280.604
	3.80772	10.4459							31.5497	54.564		101.886					21.481	25.812	23.9784	40.2117	25.6737	34.2685	22.4768	51.4437	57.1458	55.6637	70.7152									335.031
	10.5654	6.14327							26.0491	25.7804		40.3987					25.0059	54.7537	28.262	14.2416	16.9553	42.2349	31.613	44.3005	38.8491	31.0523	46.3073									281.133
	5.65525	5.93412							30.6646	42.8672		83.3419					18.0036	19.0468	25.243	14.8265	17.4196	15.2375	25.6539	43.2353	54.3887	51.0533	36.5441									254.712
	6.35243	4.85847							26.9975	33.8259		88.7098					35.1536	27.693	15.8223	12.092	30.5402	15.1268	21.5917	38.1598	38.3478	80.0716	77.4952									257.354
	2.4781	12.5175							22.54	26.4917		41.9324					32.3717	36.671	12.6294	23.4252	13.8944	30.4749	34.2052	48.7494	59.7775	57.1553	30.7811									489.063
	19.8279	2.49304							53.4891	28.5781		18.6308					19.7581	25.7013	25.9226	31.4865	23.8165	22.5559	19.4894	56.7072	48.1228	31.3913	44.4089									345.335
	3.02588	18.9315							26.6181	27.1239		26.6478					29.5897	8.88324	22.05	26.0649	19.4315	39.8323	31.1072	55.7046	75.9437	64.3421	20.0857									242.03
	4.77381	2.60758							34.5214	43.1833		44.6512					16.0594	15.3955	20.3746	61.013	22.6988	15.6326	15.2849	61.9706	56.5192	48.3413	57.0875									192.623
	6.32753	2.39842							33.7627	54.1214		89.9646					46.0285	24.7213	15.3007	20.5958	39.6197	61.3292	43.1201	52.2583	51.569	61.8335	61.0199									304.383
	3.66331	11.4618							16.2807	22.7455		39.4227					25.3378	24.6897	11.6494	72.4569	14.7198	14.1784	49.0001	46.1176	52.133	63.3251	56.0027									293.55
	2.83167	11.0235							17.9404	25.8278		36.913					53.173	14.2574	22.3188	16.2491	87.0119	31.2968	13.5778	64.6023	53.6995	58.3079	57.6299									439.921
	5.79966	15.9237							35.9123	80.4234		22.7613					21.2597	40.844	19.4578	18.7149	41.408	38.062	39.2633	78.4501	86.4079	38.2391	46.5785									279.019
	7.9161	4.11149							38.884	25.5591		39.2136					16.1384	25.9542	14.4471	13.1352	8.34007	27.8826	50.2646	62.7225	66.3568	80.2072	55.4603									238.595
	5.08754	26.4611							81.9408	30.7278		35.2399					21.0384	22.2713	13.9887	24.5001	43.5403	37.6827	35.7227	65.7928	67.61	42.3071	96.9538									360.923
	3.99696	7.73185							64.933	68.4737		24.661					66.1976	16.2175	34.142	15.9013	50.8315	26.3494	25.9542	99.3158	41.9194	43.5275	52.4093									328.69
	3.01592	2.76195							40.6543	25.7013		94.1474					17.8771	21.5917	47.3562	11.4123	28.1843	24.8478	37.2401	94.491	36.2174	32.7473	51.8669									228.027
	20.0869	7.72189							33.1304	36.7975		33.4274					24.7055	20.3588	35.0904	21.5442	49.7309	24.9268	15.9804	95.8696	50.8171	74.9188	48.0023									152.2
	4.21109	5.11244							60.0646	30.3484		28.1118					58.1046	20.011	10.0055	14.5894	54.5458	27.4401	44.764	49.8772	48.624	41.6291	91.6654									273.999
	4.90827	3.2948							47.4827	16.2175		35.7976					17.7507	26.7446	15.19	15.9171	18.8297	30.0323	34.0788	52.133	74.4399	62.0369	30.2387									437.279
	6.18311	3.77784							22.4452	42.9936		21.4367					17.7981	42.8672	16.8971	36.671	29.0785	42.1085	101.604	38.1598	44.2378	43.1885	92.3434									277.698
	5.37638	2.89641							35.9756	45.9653		31.336					25.0375	18.541	16.3755	62.973	28.6142	21.3071	44.5743	90.5435	47.9348	96.0724	85.2244									193.68
	4.99791	4.94811							21.5442	24.2946		39.7016					23.5991	31.3601	8.66195	22.9036	29.4396	28.831	10.3058	50.1905	49.1253	40.9511	71.2576									179.677
	6.16319	5.64031							25.3852	12.8349		24.661					35.4698	11.6336	20.7855	30.9175	35.9741	10.3691	26.6813	49.6893	163.605	56.6807	131.735									219.044
	3.38941	2.73207							21.9394	26.4759		42.0718					25.5433	29.7794	21.0859	16.4704	17.1616	29.653	22.05	33.2097	35.3401	37.4255	73.9696									179.677
	2.51794	6.86535							30.4117	19.6		31.1269					20.2955	17.482	21.2755	7.39743	26.6367	36.102	32.6246	59.8401	57.2711	58.9181	31.4591									278.755
	3.75294	2.81175							31.613	68.0311		23.7024					19.9004	44.9536	23.5042	44.4478	48.6992	84.2802	19.4894	25.0326	17.952	120.345	38.9171									221.422
	9.88812	2.04112							38.9472	84.1537		19.0317					41.9188	38.8207	12.2974	45.7756	25.7597	46.5975	24.421	50.5038	41.1049	52.1381	67.732									245.465
	2.66733	6.83049							19.4262	85.1653		27.7109					16.3597	34.9639	15.4113	22.6033	12.02	30.4117	18.8729	57.1458	34.9015	126.04	57.3587									342.164
	3.2948	3.60853							22.4926	58.1679		48.7642					41.6027	11.3649	45.3962	35.4698	19.3627	21.6233	22.9194	45.3031	49.6266	76.546	52.8839									251.013
	3.51889	4.12145							23.6939	33.3201		100.7					23.5042	24.3578	15.3007	38.3781	20.3945	27.8826	40.5911	49.6266	74.1266	50.5109	23.696									236.217
	3.15536	2.98605							21.0859	21.9078		42.2112					31.1704	12.8191	19.9636	24.7846	11.057	34.5214	33.1304	50.4412	62.5345	78.7834	64.4099									329.747
	3.245	4.05173							22.8562	38.4414		20.7048					26.6813	33.6362	38.3781	11.8074	34.3921	23.2513	20.7381	44.1752	43.0473	43.1885	82.5124									381.795
	3.58861	4.7041							90.666	26.5549		27.2229					17.2133	46.7872	10.8749	20.6433	10.1285	24.4052	35.8491	49.8772	70.743	67.1218	45.5615									223.536
	4.55968	4.06667							26.0649	28.0723		33.0091					17.0078	15.7591	36.102	13.8149	19.7238	16.7549	17.1816	41.3555	42.3581	27.0013	57.6299									301.741
	3.59857	4.90827							40.022	41.0969		58.8029					17.8929	27.4401	14.9371	31.3601	17.7635	28.7678	38.1252	59.2762	47.7468	71.461	47.9345									476.91
	3.27488	5.07758							45.0169	23.5517		33.776					22.4136	79.8544	19.8371	16.9762	17.0585	25.7962	27.0607	58.3363	33.0217	35.7983	90.5806									195.53
	3.18524	4.88835							48.8104	38.1885		47.858					14.4313	15.19	20.8171	69.7382	25.6565	20.09	26.6181	59.9028	60.2788	48.1379	30.9845									458.944
	2.18429	10.8841							44.8904	25.7013		223.395					11.27	25.2746	61.013	35.5962	27.2729	31.5497	35.5962	32.5205	42.0448	58.4435	37.3577									352.204
	2.74203	3.53881							48.2414	38.8207		29.7326					22.5084	21.7497	21.3071	16.2333	19.6551	27.5665	40.1485	60.2788	110.469	39.7307	29.2895									389.193
	5.49589	7.82148							25.0059	20.6907		31.6148					30.4117	18.8413	19.4894	21.0859	35.0799	32.2452	38.062	60.5921	37.8465	73.7662	42.7139									227.763
	20.3657	5.7897							37.7459	28.8943		67.0291					31.9291	23.8678	15.3955	11.6652	43.1964	32.4349	24.6581	43.6739	42.6087	78.4444	28.0013									335.559
	2.04485	3.70314							67.9679	36.4814		36.2159					23.8362	26.0649	31.1704	9.2626	16.8693	29.653	20.58	40.9169	40.6036	43.7987	50.6465									538.734
	2.17308	4.33061							23.4884	28.3252		21.3322					18.1933	36.2917	13.8465	15.0004	71.4667	27.5665	30.2852	75.6304	55.0153	21.7468	81.6988									358.545
	6.02376	5.1722							54.2479	81.1821		39.1439					62.2143	30.7278	8.88324	14.2574	10.7131	29.0839	25.9384	77.0089	67.422	45.2903	105.293									295.664
	5.81958	3.99198							33.5097	25.322		36.8433					25.6855	25.0375	20.2955	16.2016	10.6271	29.0839	19.2365	53.6368	34.3376	62.1725	54.1043									261.053
	5.13734	2.19923							22.2871	28.3252		28.7043					16.9129	50.7704	28.262	17.2923	19.4487	36.671	11.8233	61.344	60.5294	18.5433	35.3237									314.158
	15.7444	11.9597							27.7562	70.3705		29.262					15.0004	19.3946	11.112	48.5575	13.9804	17.9878	22.4768	48.3734	67.1713	54.7823	46.9175									251.013
	6.06858	7.1243							46.3446	18.3039		113.946					29.8426	51.8453	22.3346	10.4797	40.3763	14.0678	58.484	62.2839	36.3427	19.7637	65.1557									275.056
	2.98107	3.15536							31.0439	33.2568		21.0708					22.0817	35.2801	21.2439	32.751	33.0852	39.5794	34.7743	40.2903	53.5115	132.82	37.2221									459.208
	7.62727	6.49186							20.991	24.9742		51.6922					30.0323	16.9604	45.2065	21.5126	14.6338	20.8962	34.4581	30.4527	51.4437	111.802	45.0191									413.764
	2.53288	9.92796							31.8026	31.8026		24.5564					12.5978	48.684	33.2568	15.68	15.0293	43.1201	13.8307	87.7238	45.9297	32.4761	40.0019									219.044
	12.5972	5.31164							70.4969	32.4981		24.3124					21.7971	31.6762	11.1436	88.5163	17.0929	34.2052	30.5381	54.0754	51.3811	91.123	63.5963									519.711
	8.87223	6.71596							14.1468	26.9975		42.4204					44.0053	22.9036	15.111	16.6442	25.8112	24.2471	17.9562	38.2225	57.9604	39.5273	78.7834									244.936
	2.96613	8.86725							38.5678	24.5633		23.929					21.5126	18.9678	15.0004	26.5865	23.0255	24.6265	33.1304	92.4859	51.0051	59.7995	41.2223									319.971
	2.48806	2.6275							103.185	23.03		38.6559					34.0788	29.7794	29.5265	22.9668	26.0348	68.9163	26.1755	64.9783	45.491	56.4773	45.3581									281.397
	2.76195	5.10248							61.9614	30.791		15.7551					90.1602	13.3091	20.6275	14.8739	59.1543	9.94228	26.0491	50.5038	90.2302	57.1553	137.43									383.645
	11.7207	7.55755							35.0904	35.2801		66.8199					19.2523	20.4694	11.4755	14.8423	11.315	53.3627	32.9407	84.8414	78.6381	113.09	65.4947									284.831
	3.74298	3.38941							39.0736	16.2965		57.7572					17.8771	24.263	14.3207	9.0255	16.4222	43.6891	22.4768	32.3325	101.509	48.7481	35.1881									248.371
	3.34957	4.02684							46.1549	17.5926		74.7672					22.5084	20.6275	22.3346	16.8813	35.699	26.2862	26.0017	100.945	73.312	48.4769	40.4087									332.917
	2.27393	6.11339							29.2104	38.1885		25.8635					32.9407	21.9236	17.561	29.4633	38.6567	30.222	33.2568	46.6189	71.3069	85.8346	19.8315									195.001
	3.35953	3.1454							110.392	26.6972		58.3149					59.3059	27.693	15.4587	22.4768	11.8309	19.5052	12.8349	32.0192	54.3261	40.6799	42.7817									226.706
	4.84353	5.66521							18.7781	36.7343		39.7016					96.7357	14.5104	14.9213	11.112	23.3866	40.5278	12.3133	46.055	51.8197	38.8493	55.3247									217.195
	2.89143	13.6131							94.9021	24.5791		46.394					15.5378	13.9255	30.1588	29.653	16.2674	24.2946	24.263	34.5256	37.0946	50.6465	45.0191									199.757
	4.99791	2.19425							39.6427	34.3949		44.0238					25.4484	33.5097	22.4294	15.68	16.1987	26.0649	41.1601	49.5013	44.4258	78.8512	70.105									250.22
	2.76693	7.54759							21.2123	41.982		128.307					20.5168	30.222	22.9036	27.0607	16.7317	31.8026	49.5691	48.4987	72.2468	54.9857	36.7475									255.505
	6.08352	3.2948							29.7162	81.8144		38.7953					16.7865	36.7343	8.48808	18.7781	22.4064	33.1936	34.0788	51.5064	33.899	45.5615	18.984									212.439
	4.5796	4.12643							39.2633	70.6866		19.0839					22.872	19.7739	24.342	36.0388	31.9846	26.3652	21.5759	56.2685	66.2314	24.8486	66.5116									204.248
	6.57652	5.30666							37.6827	31.3601		22.0119					51.0233	25.2746	30.0955	27.8826	70.1598	30.9175	25.1797	31.7059	68.3619	89.6314	28.0861									353.261
	3.56869	13.1947							41.413	18.2565		23.4236					41.4762	15.8381	30.1588	16.1858	76.6255	13.4671	24.8004	49.9399	54.0754	28.8827	72.5458									232.254
	2.33866	6.74086							30.222	37.9356		130.816					18.6675	15.1268	20.0584	39.8956	14.1695	48.684	16.992	69.6151	61.7826	55.1213	98.242									371.491
	10.1869	3.06074							74.4802	38.5046		24.5041					20.0426	16.6442	8.58292	11.0487	23.9885	37.8091	36.4181	27.5077	50.6291	40.9511	43.8665									210.589
	2.5777	6.96993							30.2852	21.2439		39.9107					21.1017	47.6724	26.3652	18.9362	77.1758	30.4117	38.631	37.4079	67.61	64.8167	69.6982									213.496
	6.0636	6.35741							31.9923	19.6949		23.807					25.9542	25.2113	13.2774	24.3894	23.5586	30.222	27.693	39.1624	37.2826	25.5944	158.855									344.806
	21.9394	6.0138							36.6078	20.9752		34.4731					21.1175	23.3778	29.4633	24.1997	13.3441	37.4298	21.7339	70.1164	62.1586	74.6476	26.6623									175.714
	3.55375	4.50988							22.1765	23.3936		34.4034					20.58	20.011	11.2858	18.952	25.8972	29.8426	40.7175	51.3811	56.2059	45.4259	43.4597									270.036
	2.52292	2.19798							32.0556	47.9885		84.8059					51.5291	24.0417	18.5252	38.1885	11.057	24.9742	13.1194	37.032	37.2826	34.2389	19.4416									296.721
	4.7041	2.6524							33.6994	16.0752		150.894					27.1872	20.7697	21.6707	40.7175	20.2225	27.9459	32.8143	74.1892	54.4514	112.751	51.7313									219.308
	4.98795	6.00384							33.0672	19.7581		25.6195					28.0723	30.2852	24.8004	13.8465	12.0544	32.5614	19.9162	59.8401	170.121	69.5626	35.7305									361.187
	7.00479	4.94811							31.613	49.3162		40.2593					21.5442	31.8026	22.4136	17.7665	25.3641	30.4117	26.9342	55.6419	97.1228	55.0535	110.582									246.257
	6.88527	7.30358							75.1756	24.1207		37.6102					29.2104	18.8413	18.8413	18.4462	132.891	25.5749	48.3046	49.0627	77.6355	51.9347	88.072									197.643
	4.96305	4.72899							34.6478	43.4994		16.1386					16.4071	16.3755	37.8723	14.8581	20.8416	18.8571	20.3588	63.4118	47.4962	45.5615	65.6303									365.679
	4.07165	5.28674							42.4246	97.2415		17.7071					19.1417	21.8604	30.5381	22.2239	28.0467	13.7358	18.3513	50.6918	39.0371	54.3755	44.0699									359.074
	2.3287	3.68323							39.0736	28.3884		34.9611					35.4698	24.1839	20.6907	15.9329	27.2901	43.5627	28.1988	61.532	77.2596	74.173	52.5449									321.556
	5.3963	6.02874							15.5062	54.564		31.0571					16.4704	26.2388	51.9085	21.4178	25.2954	44.3214	22.3978	66.6701	93.6138	72.2746	32.2727									297.778
	11.9996	28.1144							31.5497	27.693		22.7613					26.7446	17.5926	36.1652	14.8107	24.126	57.2827	19.7423	44.6765	15.2107	32.1371	41.1545									226.442
	4.53478	4.23599							21.3388	90.4131		41.0958					25.5117	26.871	14.1784	22.2081	102.488	19.8529	42.4246	43.3606	31.5179	97.8352	98.8522									252.598
	4.09655	5.08754							28.8943	21.9078		68.8416					23.931	27.9459	16.4862	14.9213	14.3931	29.0207	31.4233	42.6714	61.0307	42.8495	102.988									422.483
	4.62442	7.38326							25.0375	52.9833		24.5041					21.1175	15.3639	15.9329	23.1881	36.9371	20.8013	23.362	42.4207	88.1624	50.2397	31.4591									298.042
	10.0475	5.62039							88.5163	69.0427		27.1532					37.493	22.0659	21.4336	19.2365	26.052	24.0733	30.7278	51.1931	64.6023	62.5793	66.7828									267.13
	3.70314	2.3287							21.1175	42.9936		44.442					25.733	33.0039	20.7855	76.7563	14.9777	20.7381	33.9523	42.4834	43.9872	64.6811	42.7817									291.172
	5.10248	9.56941							41.0969	19.0942		28.3209					25.401	54.0582	15.0952	22.5084	19.4831	26.7446	40.9704	56.2685	63.3491	33.8999	159.669									340.843
	4.29077	11.7605							40.5278	19.7739		47.0911					26.6181	19.6475	14.3049	20.991	9.75015	11.8391	106.156	51.2557	40.8542	55.5281	24.3571									236.746
	2.84661	2.6524							46.724	21.4968		105.929					27.2504	19.4262	30.791	19.6	18.1418	30.6646	26.1755	73.688	49.0627	41.5613	40.9511									266.865
	3.29978	5.37638							19.8371	61.9614		20.7745					47.1665	23.6781	13.0878	15.2216	31.9846	42.2982	33.1936	33.0844	55.266	53.8331	43.3919									507.029
	7.68703	3.58861							43.8156	19.7423		26.2818					31.4233	20.6749	17.0394	31.1704	14.3243	25.7646	17.7665	36.7187	63.9757	53.0873	68.4778									362.773
	10.5853	3.84756							37.9988	27.1239		34.4034					10.8749	32.6246	13.5145	32.4349	13.4301	30.0323	110.013	40.0396	51.3184	32.5439	124.955									265.016
	8.87721	4.77879							22.6665	51.9085		23.6327					44.1949	30.6014	28.4517	24.2946	19.5519	18.3671	35.1536	37.6586	62.5345	57.8333	82.0378									279.283
	12.0593	3.24998							53.995	63.9214		30.4297					20.011	33.3833	26.1281	36.7343	14.4103	33.6994	18.4146	44.6138	34.7136	50.0363	137.973									189.717
	4.64932	4.37543							29.9059	31.8026		35.3794					29.9059	24.0259	27.1239	14.9529	13.7224	34.2685	23.2671	85.3427	100.882	75.6646	80.6818									223.8
	2.94123	6.04866							31.1072	26.4917		30.4994					18.9678	20.422	109.95	23.3778	13.4817	20.3746	46.5975	51.6944	16.8242	80.953	39.7985									385.759
	6.80061	3.39439							22.5717	33.1304		34.4034					29.2736	24.4368	19.4104	41.5394	39.0006	55.8285	35.533	48.4987	37.0946	56.7485	29.2217									215.874
	5.66023	4.23101							29.2104	75.2389		29.2446					23.4094	12.74	24.3736	27.5665	15.4076	10.7958	23.441	43.9872	119.492	62.1047	68.3422									322.877
	15.1668	12.9358							39.453	34.9639		25.1838					41.3498	34.0156	20.0584	28.9575	52.6199	22.0342	26.0175	40.6662	63.913	78.1054	90.7162									203.984
	3.93222	4.40032							52.0349	140.551		34.8216					19.9162	30.4749	22.951	22.2239	24.8139	15.8223	19.1891	43.9245	56.5818	42.6461	68.41									304.383
	19.8279	6.7309							49.6324	26.1281		111.715					19.9636	17.6716	9.81583	33.3201	22.9739	17.3239	15.8223	61.8453	53.0729	40.9511	47.5277									344.278
	5.55067	10.4857							24.5791	19.9794		28.9832					22.9984	19.3313	9.65776	17.482	9.80174	16.3123	24.8162	75.8184	75.0038	110.039	37.1543									214.024
	13.6529	2.23907							23.8994	34.9007		108.16					17.4346	25.5117	21.6549	25.6381	24.6419	36.671	33.4465	45.9297	55.7673	38.7815	111.192									257.618
	4.15133	4.74393							37.6827	36.3549		25.0095					17.6875	40.3381	21.9394	40.9704	24.1776	31.9923	31.6762	128.014	59.7148	18.0009	44.0021									384.173
	4.6543	10.0276							35.6594	26.5549		30.36					20.422	27.0607	41.7291	9.0097	20.0334	13.6094	18.4462	35.0268	58.2737	22.5604	39.4595									229.084
	2.6524	5.28674							24.1207	28.7046		44.3026					16.7707	23.852	27.9459	21.7181	16.8693	12.7558	19.8529	29.4501	56.5818	57.0875	56.8841									227.234
	2.20421	7.21892							26.0649	36.7975		110.251					38.8207	19.521	11.602	18.1775	18.8812	26.2388	10.7484	30.954	65.3542	72.6814	39.7985									238.595
	15.0074	6.0387							61.4556	54.1846		44.3026					14.1626	19.932	16.2965	54.6904	51.2442	28.831	89.4015	43.3606	82.5857	172.144	127.938									302.533
	2.48308	4.44514							28.7678	22.2081		26.9789					18.8729	9.97389	14.5578	28.0723	18.7609	12.4713	26.5549	106.271	42.4207	27.0182	49.9685									183.904
	4.59952	8.1402							43.0569	45.4594		41.7232					15.9329	30.2852	20.4062	44.1949	18.1418	24.5633	55.3859	82.4603	58.6496	65.4269	56.8163									372.812
	5.33156	7.20398							26.0333	33.7627		26.4735					13.8781	27.5665	9.7526	16.1858	31.5719	24.6739	46.7872	48.1854	50.8798	48.4769	70.5796									330.539
	6.50182	11.0235							36.2285	29.0839		39.9107					16.0436	54.8169	43.3098	41.7291	15.2013	40.844	40.022	34.8389	47.6215	57.6977	60.6809									245.2
	3.55375	7.06953							47.7988	31.4865		17.986					20.9594	58.484	26.0333	70.6234	26.1896	37.8723	28.262	50.0652	48.6867	102.107	76.8172									186.811
	8.43899	13.5732							31.4233	54.6904		223.953					15.2058	26.5707	20.0426	21.0226	11.0055	25.4959	14.4155	48.1228	50.1279	84.7498	34.4423									502.802
	7.23386	4.5547							35.2801	130.435		34.9611					30.6014	18.6358	7.35002	14.2574	33.1539	52.9833	19.3313	60.3414	43.7366	75.9358	54.2399									205.305
	5.59051	3.987							49.5691	13.5145		28.0595					17.15	24.6265	19.3313	53.995	20.9792	11.8074	36.9872	66.6074	45.3657	46.1039	48.8837									254.183
	5.01285	6.16319							15.7591	19.6633		30.36					19.9162	25.6065	20.8962	20.4694	32.8788	21.4494	28.1988	55.2033	47.2455	64.0031	53.9687									332.125
	4.83357	5.13236							40.844	37.8723		54.0624					44.1949	21.1649	16.6284	105.84	23.3006	67.1459	26.5549	29.0115	85.7813	68.1388	47.2565									329.747
	4.50988	6.69106							22.6349	13.072		58.9423					22.3346	31.3601	17.9087	15.5852	15.3904	41.6659	14.4945	40.9169	48.2481	28.0183	136.888									146.916
	2.84163	7.71691							92.8789	35.2801		35.1702					50.8337	20.9594	11.8391	12.2026	9.42342	44.1317	29.3368	34.8389	42.546	112.344	62.5793									264.488
	3.37447	4.78875							23.3304	34.5214		29.872					17.2765	31.2336	24.3578	48.7472	15.2701	10.0687	24.8952	99.1905	71.4949	41.9681	93.496									261.845
	12.0394	6.56656							36.4814	27.693		43.954					21.7813	31.3601	16.4704	72.4569	9.61258	18.0668	35.9756	46.9949	47.9348	62.7149	57.1553									214.552
	3.44917	7.40816							47.1033	26.7446		33.6365					19.3471	17.0868	22.3346	18.0352	13.2925	13.3249	27.1239	64.289	46.9949	35.5271	68.4778									276.377
	11.1231	8.88717							38.9472	22.4294		41.0958					22.54	49.6956	21.7497	14.5262	7.48027	27.1239	30.1588	80.0793	41.6688	112.141	70.3084									222.743
	4.00692	3.52387							21.7023	27.1239		36.425					43.1201	33.1304	66.324	19.8529	25.6565	30.791	36.6078	41.0422	47.1202	56.4773	105.632									245.465
	5.12738	19.8678							39.3898	32.4981		41.5838					21.2913	35.533	13.6568	20.5168	100.287	30.7278	32.2452	67.3593	59.8401	64.4777	87.9364									523.939
	8.01072	12.0593							25.0375	19.7265		43.2569					41.4762	25.5591	7.76098	51.2762	40.5138	18.1458	46.2814	37.7839	51.945	38.4425	25.5436									304.119
	3.74298	6.15323							51.9717	63.6053		28.9309					17.2449	20.4536	15.8697	54.8169	16.663	28.9575	15.5378	56.0179	48.1854	34.4423	56.8163									371.227
	2.79183	4.05671							43.4362	25.812		21.0185					14.9055	18.4778	11.5071	57.2827	24.126	20.3271	20.2481	42.2327	44.8644	56.0705	79.936									206.626
	4.17125	4.01688							43.1201	30.6646		27.5366					33.4465	20.3588	29.8426	17.3871	27.5652	18.2723	14.0836	55.454	76.0064	38.8493	72.139									201.078
	5.51083	10.4658							31.1072	33.5097		41.0958					18.4146	22.6507	15.9171	26.7446	12.897	20.5642	63.3524	39.5384	30.7033	87.5296	71.6644									228.027
	6.03372	7.61731							17.7349	21.1807		36.5645					16.8497	34.9007	17.4346	13.7042	29.5084	38.5678	28.7046	33.711	44.2378	64.2065	101.429									179.149
	4.58458	19.7283							47.0401	35.2168		67.6565					24.6739	26.871	13.1036	7.71356	13.9288	17.7033	26.4917	62.3465	85.7187	33.8321	58.1045									270.3
	8.44397	5.41123							41.3498	27.1872		27.3275					56.1446	27.5033	19.3155	21.9868	26.3959	18.2091	24.8478	46.9322	42.6714	54.7823	34.7813									220.629
	4.31069	4.16129							55.3227	73.7847		17.62					62.9098	26.6813	13.5778	17.15	17.5571	19.5684	27.5665	53.5115	67.1713	62.9183	46.4429									283.775
	3.52885	5.34152							22.6665	31.4865		13.7683					23.8362	22.6033	14.6526	29.653	16.8005	61.8982	11.602	59.0256	16.7458	59.8673	50.9177									360.395
	5.10248	6.18809							50.8969	28.5781		27.6238					20.2481	35.7227	10.0845	26.7446	25.3813	18.6517	24.5633	49.4386	64.101	42.9851	59.5961									352.997
	5.73493	5.01285							35.8491	33.6362		23.807					19.5684	22.2397	16.5494	31.6762	16.3878	23.8046	45.9653	100.632	54.89	124.955	116.48									184.961
	9.50966	5.84448							34.142	80.6131		34.8216					26.871	32.2452	18.9362	24.3262	24.1948	28.831	24.8636	54.6394	60.3414	101.768	52.8161									353.261
	3.67825	3.64339							44.6375	35.0904		63.2646					25.1481	39.3898	21.5126	17.4662	45.1912	47.3562	21.9552	50.9424	89.6036	99.4624	45.2903									265.016
	5.65525	21.5808							25.5907	35.4698		26.5084					24.1997	37.3033	16.9446	44.3846	10.5928	18.8255	17.5452	46.6189	99.3785	44.4767	69.3592									224.328
	2.86653	3.45913							24.8952	38.8207		30.4994					47.293	31.2336	13.0878	41.7291	27.3761	24.9742	27.5665	61.2187	36.656	55.2569	39.2561									190.51
	2.27891	4.5547							50.1382	35.8491		71.0724					27.3136	25.4168	20.1533	30.2852	18.1934	74.6698	23.5833	95.9949	29.7008	57.4943	19.3738									274.263
	2.80179	3.1952							19.3471	35.0272		20.2865					23.4252	36.6078	22.7613	15.3639	15.8719	34.2685	39.6427	46.3683	71.6202	112.073	106.785									318.122
	6.42215	4.56964							24.5317	23.3936		14.0472					29.4633	39.8956	29.9059	47.1033	12.2952	11.5229	11.5703	56.3939	40.9169	69.5626	71.1898									396.855
	10.1072	3.89736							50.0117	41.982		115.968					19.2839	21.0859	17.7823	23.931	21.9421	22.54	24.8162	48.3107	57.7097	46.2395	18.645									392.628
	4.80867	2.39842							17.7823	35.3433		47.9277					19.1733	27.0607	20.8962	12.3133	17.6603	35.0904	14.7633	44.4885	66.1688	55.5281	46.6463									216.138
	11.8402	4.98795							42.3614	36.4814		34.4731					19.5842	27.1239	13.072	30.9807	20.7384	45.1433	35.8491	45.8043	40.4783	48.8159	33.7643									360.659
	4.33559	6.67612							33.6994	32.2452		19.2756					20.9436	18.5252	21.3862	20.9436	23.6961	96.9254	27.4401	51.569	82.6483	49.6295	103.734									291.701
	5.2718	12.0793							41.3498	40.3381		47.5094					27.3136	33.3833	12.0762	10.4797	33.4291	30.4117	29.653	53.0102	38.8491	78.4444	92.0044									185.754
	4.33559	2.64244							44.764	28.3252		43.1872					29.0207	64.364	24.4526	23.3462	29.4396	18.6517	26.9026	59.6522	54.0754	49.1549	44.5445									470.04
	9.78853	9.46982							20.5168	22.7771		74.4883					22.2871	24.1681	20.7539	16.5494	18.9672	28.3884	24.9584	60.0281	75.0665	56.9519	59.7317									571.496
	14.6289	2.29385							54.9433	37.6827		74.6975					14.4629	22.4768	7.16034	18.4304	117.002	33.6994	14.3839	69.1765	52.2583	48.0023	54.0365									343.485
	4.82361	3.22508							36.7975	35.4698		35.3794					18.3671	32.6878	25.5433	22.2871	11.057	43.6259	34.0156	38.9118	41.4808	42.9851	64.1387									308.346
	3.08066	10.1869							53.2362	98.6325		81.0414					22.6665	40.7807	26.1281	24.3578	18.073	22.0975	41.1601	52.6343	46.3683	78.8512	59.3249									259.996
	3.98202	4.64932							13.2616	35.1536		17.8291					45.7756	24.1523	19.3155	16.9762	13.1378	25.1323	19.0152	64.6023	61.0307	68.2744	65.0879									244.144
	10.8044	4.32065							31.4233	34.3317		27.9723					35.5962	24.4052	26.9975	16.3281	13.0174	21.4968	53.9317	50.8171	58.9629	43.7309	54.2399									276.905
	5.67517	3.23006							30.3484	66.324		44.7906					34.8375	20.8013	30.4749	23.773	51.6569	41.6659	65.3124	49.6266	47.8095	37.2899	64.3421									159.333
	6.4819	5.81958							26.1597	49.253		36.0068					25.4642	20.2639	23.4884	55.1962	15.0293	19.5368	27.5033	74.3146	46.3683	35.3237	27.7979									256.561
	5.84946	10.0076							22.0659	52.9201		37.8193					21.4494	28.9575	32.6246	10.8432	21.839	25.1323	43.373	83.6509	40.2276	51.5279	27.5437									292.758
	13.8322	6.55162							51.0866	33.0039		61.0337					21.3704	45.9653	26.6023	17.0236	20.0162	30.9807	31.1072	98.5639	46.3056	75.0544	98.1064									159.333
	2.03987	4.81365							32.182	50.1382		18.4565					30.3484	26.3178	11.6494	10.8116	25.4157	12.4081	35.0904	71.8708	43.2353	58.3757	18.5263									270.564
	2.43826	6.52174							32.5614	23.1407		38.0284					39.5794	55.8285	9.08873	41.8556	34.1857	10.4639	9.95809	29.0742	40.5409	28.3403	52.0025									317.329
	5.61043	8.57344							30.0955	29.4001		14.1343					24.9742	21.9236	34.6478	23.773	23.3006	37.1136	19.2049	32.9591	51.945	60.2063	28.5437									277.962
	5.79468	4.08659							16.4704	23.1091		54.6201					19.3629	26.871	19.7265	21.481	26.0004	26.7604	12.1552	80.1419	26.6304	72.0034	58.2401									277.169
	15.864	4.94313							24.4368	29.8426		33.0091					17.4029	18.3987	29.7162	22.1449	10.4208	26.8394	19.8846	62.5345	62.0332	79.0546	81.4276									297.778
	3.20018	4.12145							23.8046	21.4336		21.5936					25.3852	33.0672	23.03	38.2517	19.1048	19.6158	27.3768	45.679	51.4437	47.1209	36.7475									250.485
	5.97894	7.33844							24.3262	75.1756		31.9634					15.5062	16.502	31.9923	56.2711	30.265	39.9588	39.7059	46.243	49.7519	54.7823	68.9524									340.579
	5.0726	4.44016							38.9472	42.9304		33.4971					13.0878	44.1317	17.561	26.381	31.0904	10.4797	26.1913	47.1202	32.8338	140.142	132.277									221.95
	5.15228	23.8915							37.6194	21.1491		54.7596					34.0788	27.5665	17.4662	20.1217	49.5934	25.1797	53.742	21.32	63.4744	89.0212	19.8145									201.871
	5.47099	8.18999							27.3768	21.6075		53.2259					27.1872	22.0026	16.992	18.0194	75.3186	10.2742	12.5029	40.6662	62.7225	56.1383	58.1723									189.453
	3.61849	8.92203							31.8026	29.0839		38.0284					24.01	42.1717	22.4926	16.17	19.741	81.4982	45.5227	69.9284	34.1496	22.4587	82.8514									367.792
	7.87128	6.457							16.8971	22.872		22.4824					19.6158	55.6388	23.3936	16.7549	16.8005	59.6221	22.9036	42.6714	51.757	44.4767	61.3589									486.95
	5.06265	4.3804							47.3562	45.6491		26.6129					28.1355	41.1601	18.9362	59.3059	5.60591	28.1355	30.4749	46.8069	38.0345	51.3245	19.2891									512.314
	4.96305	9.37022							31.4865	13.2616		21.8899					22.4768	19.7897	17.5294	34.9639	15.8547	81.4982	24.1997	55.454	41.2928	28.2725	33.6965									372.284
	3.38443	4.50988							37.4298	49.5691		36.8433					12.5187	18.9678	32.8143	61.9614	48.2865	30.0955	21.5442	65.4169	42.8593	31.5269	69.2914									439.657
	3.26492	8.49874							17.5768	34.3317		40.329					31.3601	44.764	42.1085	19.5052	16.0267	19.5684	40.2117	41.9821	51.0678	37.9001	60.0707									202.663
	12.0992	11.9199							42.1085	72.2672		24.9398					13.1352	22.1291	72.1408	21.5759	22.2689	42.4878	42.2982	61.0933	34.6509	43.0529	81.1564									409.009
	2.13076	5.08256							22.2397	58.8633		24.783					38.3149	55.1962	13.9255	40.9704	13.2753	49.4427	40.5278	40.7289	56.2685	61.3589	76.1392									231.99
	2.99103	7.73683							43.6891	31.4233		36.2159					20.2165	22.2871	27.6297	35.2801	46.0854	37.2401	28.7046	76.5077	37.9719	22.7468	47.9345									286.681
	3.54379	6.48688							33.0039	33.8891		16.1037					26.5075	30.0323	15.4113	22.4294	19.7067	50.3278	27.5033	37.7212	35.9041	44.8157	51.0533									216.402
	4.92819	7.77667							20.0584	44.5111		57.4087					19.9794	30.4749	21.5917	28.7046	17.4368	20.2481	24.2471	39.601	67.234	87.5974	58.1045									472.947
	3.36451	4.36547							37.3665	76.6931		22.9879					29.9691	19.1891	18.3671	19.1575	30.4714	27.5033	25.322	76.7583	47.4962	110.039	75.0544									323.141
	4.15631	6.56158							30.0955	23.1091		29.8023					17.9404	21.9552	14.5736	13.9255	20.1194	25.5117	66.7666	97.3107	47.8095	102.581	65.2913									221.95
	5.73493	20.2861							30.9175	31.5497		50.2979					31.2336	24.2155	24.4368	14.2574	36.8683	18.6042	32.8143	50.3785	45.679	48.6803	36.5441									394.742
	18.2344	9.52957							33.3833	37.9356		41.5141					27.1872	38.9472	11.7916	36.0388	22.0453	32.3717	23.441	36.5933	35.9041	152.075	38.9849									276.905
	10.4857	3.23504							25.8278	56.0814		32.1028					29.9691	43.0569	22.793	8.63034	32.3973	31.4233	19.9478	39.0997	38.6611	43.4597	40.2053									252.862
	4.88337	11.0833							19.3787	39.8956		21.2276					59.6853	19.1733	16.3281	18.6675	18.5889	23.5517	43.1201	47.5588	53.8875	28.1708	73.6306									244.672
	6.10343	5.10248							38.7575	32.3085		57.1995					49.6956	33.8891	22.8088	19.6475	20.876	24.8952	29.9691	55.1407	48.0601	60.8165	35.9339									379.418
	8.82742	6.52174							51.4659	22.4452		35.7976					19.5368	20.2323	20.3746	22.9036	37.281	14.7158	35.2168	49.0627	53.3235	56.3417	59.8673									298.042
	3.87744	4.60948							23.0933	26.6655		29.2969					36.7343	27.2504	22.382	19.5684	35.5614	10.0055	33.0039	28.8235	62.8478	38.5103	34.1033									182.055
	8.65312	2.40838							50.7704	53.6788		115.201					18.0194	33.1304	18.6991	50.4543	25.3641	33.7627	33.3201	65.5422	62.9105	46.5107	33.6965									286.681
	2.1208	2.3785							36.102	20.912		146.432					26.6181	27.4401	17.2449	26.4284	24.7795	14.0678	21.4968	50.0652	71.5575	67.393	70.9186									263.167
	25.9432	4.87839							13.2616	26.9342		15.9643					31.1704	30.222	6.73356	18.0352	18.0386	38.1252	49.8853	94.1151	49.2506	42.1037	20.2722									407.952
	6.57154	3.987							41.5394	57.6621		62.1491					44.5111	35.5962	21.7971	17.7981	8.56362	42.1085	36.4814	62.2839	44.1125	86.038	40.8155									252.598
	5.73991	7.89618							29.653	41.6659		22.4127					22.872	16.8655	30.2852	13.9887	14.1523	40.5911	21.3388	103.577	67.8606	43.1885	35.8661									218.516
	3.13046	13.6927							26.7446	28.8943		31.1966					24.7688	21.0542	22.6981	41.2865	14.2211	21.3388	18.5252	134.28	47.9348	93.5638	65.5625									296.457
	16.5611	4.58458							44.764	30.4117		27.1009					24.8952	29.5265	15.0162	17.7981	22.8535	18.4936	32.8775	66.6074	42.1074	49.4939	90.2416									300.42
	5.81958	2.57272							33.6994	57.3459		36.6342					20.5168	19.9952	90.7924	17.2765	29.302	47.4827	16.5494	28.4476	56.7072	78.241	96.4792									211.91
	5.13236	4.91325							34.4581	37.6194		67.6565					34.0788	25.733	18.4146	49.1266	16.6973	38.8207	27.8194	33.711	38.6611	44.7479	48.6803									178.356
	9.2507	20.9235							49.9485	19.5526		48.834					17.5136	20.8646	21.7655	113.491	39.2069	19.6475	43.4994	42.6087	62.5972	68.5456	43.0529									321.556
	10.7646	3.48901							40.9072	23.6781		21.4542					18.3355	21.8604	18.3829	19.442	24.2636	23.5359	95.155	54.2008	87.5358	24.6961	60.9521									198.964
	4.73895	2.55778							56.3975	54.564		22.1165					20.2165	22.4136	21.4336	38.5046	31.0904	56.3343	17.1342	34.5256	40.2903	42.8495	49.0193									151.407
	6.84543	4.88337							17.4662	59.6221		41.4444					21.8129	46.4711	18.0668	10.7326	98.1549	22.6033	19.7265	49.8772	44.9271	135.261	119.057									334.238
	3.92724	4.01688							26.9342	27.4401		30.0114					15.9171	33.1304	20.9594	32.182	11.315	57.7253	19.3787	71.7455	36.0294	40.3409	34.3067									317.329
	7.69201	5.10248							65.2492	22.793		48.346					32.8775	22.5084	13.9413	85.9873	50.5563	43.4994	35.9123	56.2685	42.546	68.6134	45.9683									437.279
	9.19094	7.58245							37.8723	30.2852		26.1947					20.7855	24.2788	13.6252	17.482	11.057	44.1317	38.9472	48.0601	79.1394	76.9528	137.159									490.12
	5.57059	5.0975							27.3136	45.0801		27.1881					25.3062	51.2762	17.5136	7.20776	26.6367	22.2555	53.9317	75.8184	62.2212	52.8839	55.3247									269.507
	6.0885	5.42617							31.1072	27.2504		44.0238					25.7804	54.3743	11.7916	13.8781	24.5043	29.9059	22.9036	82.0844	38.4731	18.7297	78.3088									280.868
	11.6012	4.16627							120.825	42.0452		131.932					23.1407	26.2072	21.6075	58.8633	19.5003	30.1588	37.6827	75.9437	53.8875	85.9702	54.9857									205.569
	6.80559	4.62442							21.1807	19.1891		24.3996					27.1872	23.931	15.9487	60.1911	29.5084	14.1942	17.4662	52.4463	86.7839	38.0357	67.1896									231.197
	4.23101	4.49992							62.973	23.7097		31.0571					18.1933	30.0323	11.9655	19.7897	15.1153	21.7497	12.7084	59.6522	128.014	48.7481	46.4429									314.687
	4.04177	2.04236							24.1523	192.649		39.9107					24.263	21.9078	24.753	20.1849	16.0267	43.4362	36.671	52.7596	56.2685	79.1902	31.7303									317.329
	4.64434	4.79373							19.0942	14.3207		39.353					20.9436	28.6413	24.8478	18.3829	53.7204	26.0333	27.1239	111.033	70.6176	51.2567	24.9842									162.768
	2.48806	4.41028							59.6221	21.7497		48.2763					21.6391	35.0272	18.3671	23.1565	39.9636	20.8488	51.213	40.2903	53.5742	64.3421	82.1734									214.817
	4.17623	3.85752							23.6307	33.6362		50.1585					24.2788	18.5726	45.6491	12.8665	27.3933	32.182	17.9246	48.1228	121.247	70.5796	117.429									174.921
	7.72687	2.91135							31.8659	75.8079		36.8433					17.8297	36.6078	17.5926	23.2197	27.3589	43.4362	61.2027	81.4578	68.2992	81.292	23.4926									227.234
	4.37045	5.55067							36.7975	20.8488		30.36					20.5642	15.9645	22.2397	19.6633	34.8048	28.3884	30.7278	38.3478	60.9054	109.632	61.6979									176.507
	3.15536	6.42713							39.3898	33.9523		56.9207					31.613	21.481	27.4401	7.00227	22.9223	43.4994	16.1226	38.2225	71.1189	77.0206	128.21									189.189
	6.71098	5.9142							29.0839	42.9936		30.5169					25.6223	25.1639	13.4671	27.0607	13.8256	39.2633	34.3949	47.3708	34.5256	80.1394	69.9016									333.181
	10.9239	20.8836							28.7046	29.2104		143.644					17.1026	36.8607	28.0723	13.6094	14.9777	24.3578	36.7343	39.4757	72.2468	73.9018	32.5439									346.656
	9.74869	13.7525							46.9136	24.9901		24.1207					27.5033	25.4168	23.0459	17.7033	20.1022	31.9923	45.9653	54.2008	53.0729	56.8163	86.038									215.874
	2.69223	5.7648							42.9304	23.7413		44.3723					35.0272	20.4852	17.0078	25.0375	15.4936	33.6994	54.6272	83.8389	38.7864	31.1201	72.478									404.517
	2.94621	5.73991							33.9523	38.5046		32.1726					25.5275	14.7474	32.9407	51.0866	18.5201	28.7678	55.1962	36.9066	42.3581	139.871	53.1551									332.917
	3.35455	6.98487							33.6362	21.0542		18.8051					32.2452	56.9666	28.262	18.2407	26.9978	24.5159	18.4304	73.9386	41.9194	63.6641	80.3428									336.616
	5.20706	4.69912							27.1872	34.5214		43.5358					14.621	23.5675	26.8078	13.6094	14.5994	20.8646	44.1317	53.9501	55.2033	18.8484	90.1738									341.108
	3.05576	6.05364							41.2233	19.3629		58.3149					32.751	43.0569	12.6136	11.191	18.159	19.6475	20.2165	41.7315	56.3939	44.8157	38.3747									312.573
	15.2664	4.77381							34.0788	36.7975		18.9271					48.2414	24.1997	17.3713	14.2733	21.1167	34.0156	70.4969	47.1202	49.4386	38.7137	42.5783									272.15
	3.1703	3.1205							56.3343	23.1407		39.7016					43.6259	54.9433	11.8391	14.5578	47.1859	23.8046	19.4894	54.3261	63.4744	38.6459	151.533									181.791
	7.88622	2.17308							54.564	41.7291		62.1491					34.4581	30.6646	12.9771	16.8023	13.8256	35.3433	26.871	47.3082	38.6611	106.853	50.9177									226.706
	8.40911	22.8557							90.3499	40.2117		28.2861					29.4633	15.68	22.6349	18.4304	16.2159	33.5097	18.6833	36.1547	81.8337	70.0372	80.0716									438.864
	2.91633	6.85041							50.0117	30.1588		22.4127					17.5926	19.6475	9.87905	66.7034	39.6197	33.3833	21.8762	63.4744	67.046	87.5974	59.4605									310.46
	4.61446	16.1428							30.9807	24.5791		18.5088					32.2452	56.7137	22.3188	12.5345	13.9632	30.0955	53.2362	42.3581	38.7238	78.0376	43.7987									462.378
	17.5571	5.19212							28.6413	103.754		41.5838					40.1485	18.541	29.3368	29.5265	11.3838	24.01	13.8623	69.991	44.3632	41.0189	87.733									257.354
	6.22793	3.81768							40.022	45.0169		20.0948					21.7813	34.2685	6.87582	14.9529	17.4368	38.5046	20.2165	91.2327	44.6765	79.1902	54.7145									241.502
	3.63343	11.5215							58.8633	30.1588		21.9945					24.6107	24.8794	15.0636	22.6507	25.7768	30.222	24.9584	53.0102	42.7967	51.1889	41.5613									354.054
	3.20018	3.10058							37.5562	25.6223		82.9236					26.4284	21.8446	24.4368	11.4597	41.408	46.724	35.0904	41.7315	51.1931	60.6131	50.1719									224.328
	13.4736	7.30856							40.4014	45.333		16.3826					16.502	54.0582	18.4304	16.1068	27.3073	21.5442	13.2142	34.8389	64.6023	50.5787	53.2907									302.269
	16.3022	2.57272							38.9472	23.5833		27.1009					18.0036	59.7485	17.4187	57.5988	16.7145	29.1472	35.0272	54.3887	52.133	36.8831	77.0206									414.821
	7.199	4.4302							31.5497	24.421		30.2903					27.3768	30.1588	16.7707	38.2517	16.6286	61.1395	28.1988	51.757	40.9169	61.4945	42.3071									310.988
	2.39842	5.48095							47.862	20.3271		41.8627					23.8046	73.1524	20.9436	27.2504	13.8256	62.1511	34.3317	43.7992	55.2033	36.5441	18.984									326.312
	3.96708	28.7518							30.4117	23.2197		38.865					19.8213	19.8213	19.8213	40.9704	20.876	28.6413	16.7075	47.8095	60.0908	61.9013	83.4616									313.366
	8.76766	5.05767							48.1149	29.653		85.2939					12.5503	17.972	12.5345	7.87163	19.9302	59.875	22.3504	78.3875	71.3696	78.1732	22.6621									285.888
	9.68893	4.09157							43.4994	29.4633		36.8433					17.7349	58.484	23.5833	22.3188	25.6221	14.6052	27.9459	116.986	77.8862	35.7305	50.5787									668.724
	2.03489	5.13734							19.6475	19.9636		144.201					38.4414	39.7691	20.7855	17.1184	13.86	19.3471	59.8117	97.9373	53.5742	76.6816	167.805									230.669
	2.61256	8.11032							36.2285	30.1588		37.889					49.1266	24.1365	48.5575	69.8014	26.4991	33.4465	14.6368	45.679	49.9399	54.2399	38.7137									187.868
	2.3785	3.49897							14.7316	33.3201		42.6295					17.2133	25.7172	15.4587	20.2323	38.5191	22.9668	19.9636	126.761	59.7775	92.9536	60.8843									206.626
	2.6275	29.7876							43.1833	52.3511		54.6899					47.9253	23.4094	18.3987	17.8613	29.7147	17.2133	54.3111	58.5869	78.0742	27.8657	24.8656									272.678
	2.55778	2.88645							48.2414	48.3046		14.936					23.6465	14.9687	53.1098	21.4336	14.8058	70.0543	38.1252	57.7724	52.9476	30.1709	41.9003									441.242
	6.06858	2.56774							74.986	35.0904		37.0525					22.0026	29.7162	25.1165	15.4429	27.634	39.1369	33.5097	63.1611	60.4041	44.8835	19.4077									245.2
	4.4551	4.33559							52.7304	26.6813		25.2535					36.6078	35.7859	25.4642	26.7446	93.8215	26.5549	51.2762	86.0946	47.4962	24.2554	57.0197									410.594
	11.8402	2.44822							36.9872	55.955		45.7666					20.6749	14.6684	18.3513	27.1239	20.3085	31.1072	18.4146	39.0371	47.2455	63.4607	55.1891									537.677
	3.13046	9.2507							39.8956	17.2607		39.2833					14.1784	34.3949	14.7316	30.4117	12.1748	32.3085	40.2749	40.3529	35.8414	48.6125	51.5957									274.792
	5.63533	10.5255							39.3898	20.1533		23.2667					30.4749	20.58	17.8139	9.67357	18.0042	13.4355	29.9059	98.7519	61.6573	120.48	43.1885									360.659
	3.8376	6.51676							16.0436	38.4414		28.3383					27.3768	36.102	30.2852	28.7678	19.5691	16.992	80.866	45.9923	56.6445	118.379	49.3583									182.848
	3.92226	12.0992							24.3894	52.604		37.7496					51.6556	26.9975	13.23	35.4065	19.1048	10.0213	37.8091	57.7097	38.6611	29.9675	44.7479									367
	3.92226	15.6448							21.4968	40.5911		40.6775					20.2955	19.3787	32.4981	31.9923	18.7953	41.7923	18.2249	103.702	61.5946	40.5443	77.6308									344.806
	5.49091	14.1907							28.6413	22.9984		29.1226					47.1665	22.6349	14.2416	17.9246	26.9634	78.1473	12.4081	55.454	41.9194	48.3413	67.9354									585.235
	3.8376	7.71691							44.6375	106.789		35.4491					26.6497	28.5149	18.7939	8.89905	25.003	37.1136	18.0826	41.4808	71.6202	61.7657	47.6633									208.476
	2.26895	4.3804							18.9204	35.9123		18.8051					34.0156	25.1639	14.6842	19.6791	63.9004	18.5094	33.4465	48.7494	49.0627	27.0691	146.922									539.791
	3.738	7.92108							38.1252	32.751		105.371					67.5885	29.2104	30.791	25.0533	26.9462	17.0078	34.5214	45.9297	58.2737	83.3938	45.5615									590.519
	3.36451	2.44822							32.751	65.5021		49.7402					18.8729	25.3062	23.52	16.3281	21.753	17.1816	25.7013	46.055	56.6445	67.393	30.1031									245.993
	4.93815	2.27891							27.4401	30.4117		20.1296					39.3265	31.3601	38.3149	17.3239	12.7423	14.8581	13.562	66.3568	46.8696	101.632	86.3092									356.167
	3.08564	3.56869							92.9421	53.6156		31.1269					26.6972	15.7591	18.9678	23.4568	19.4659	41.1601	35.7227	53.3235	44.1752	122.243	66.5794									328.161
	5.90922	2.27393							29.7794	23.52		25.3232					34.9639	20.6591	14.6684	56.7137	19.1048	52.0349	16.7233	60.9054	65.4169	38.3069	99.4624									477.438
	2.96115	13.5334							22.5559	32.8143		119.732					28.9575	27.4401	19.1733	6.62292	41.8207	11.2384	23.3778	50.8171	23.2155	80.1394	32.8829									300.948
	3.92226	7.74181							34.9639	44.0053		34.6822					18.2565	17.8613	118.802	10.7642	16.1471	31.9923	64.7434	50.8171	46.8696	48.8159	120.616									333.446
	16.2026	6.96993							60.1279	36.6078		80.9717					15.8065	52.9201	18.0194	33.4465	16.5426	27.3768	25.1481	49.1253	38.4731	55.3247	65.0879									445.733
	16.3022	4.63936							49.5691	24.1365		26.0552					21.1807	21.8446	13.1826	15.6958	29.2333	29.0839	39.9588	74.9412	43.9245	90.445	39.7307									358.017
	13.7923	12.876							43.0569	43.8788		18.9794					26.4126	21.4494	18.5568	33.3201	19.2596	69.3589	32.3085	87.0345	38.7864	35.5271	77.1562									531.336
	2.49304	7.55755							26.6813	24.263		41.5838					17.9246	25.8436	13.2774	25.4959	15.4076	49.8853	38.1252	62.7852	41.8568	107.259	44.3411									217.459
	4.85349	24.2899							32.6878	25.322		31.0571					19.0784	17.7823	29.0207	18.8887	45.0536	25.5591	11.4597	88.5384	66.2941	47.3243	79.6648									307.553
	13.5931	2.79183							18.4304	38.3149		49.8797					14.5736	18.7149	12.7242	19.7581	40.0324	35.7227	22.872	35.2148	70.8056	108.615	38.2391									314.423
	7.50277	6.57154							24.6897	27.3768		40.817					26.0807	39.2001	20.5958	61.5821	5.50273	18.7465	33.6362	47.3082	85.468	190.585	70.7152									243.087
	4.59952	2.48308							26.2388	21.8762		21.9596					21.2281	23.6623	17.3081	31.1072	35.0799	26.9975	42.1085	74.0013	55.1407	25.0181	44.3411									546.132
	4.83357	5.19212							46.724	19.1891		28.1292					21.0384	18.0668	26.4759	49.822	27.6168	13.0087	26.4759	47.9974	36.1547	59.3249	37.4255									267.658
	5.15726	3.19022							26.6813	38.5046		114.992					17.3081	56.3975	15.2375	44.7007	6.75804	43.1833	45.2698	81.2072	58.1483	49.5617	56.4095									224.064
	5.31164	2.03614							49.253	45.8388		33.3577					25.4801	15.68	51.1498	22.3188	20.1022	40.6543	31.613	56.0179	44.9271	61.0199	33.1541									305.44
	4.90827	2.90637							24.8004	45.6491		22.221					64.3008	23.9626	27.0607	17.7665	25.6737	28.5781	31.2336	63.913	81.7084	24.5605	21.2383									595.803
	21.8199	4.0119							30.0955	29.9691		36.0068					26.3178	24.4368	20.2797	33.0039	16.8865	16.4229	49.9485	42.922	54.0128	77.6986	67.7998									282.189
	5.8146	2.69223							45.7756	17.5926		59.7789					18.9994	28.5149	32.6878	35.4698	44.0906	21.5759	12.6452	48.8747	70.4923	69.2914	38.0357									278.491
	8.18999	4.3804							16.2333	39.453		20.3039					21.4336	60.5704	9.0255	24.2471	14.4619	11.5229	17.4029	36.9066	44.2378	47.9345	64.9523									259.996
	5.04273	2.34364							28.7046	36.7975		37.5405					31.4233	13.1668	13.3565	19.0468	5.96702	29.0207	21.3229	66.6074	68.1112	32.1371	40.1375									234.896
	3.36949	12.1988							28.8943	37.7459		38.377					21.0542	36.2917	18.2565	25.5749	28.9237	22.4768	22.0659	53.5115	46.4936	28.8149	41.4257									156.955
	12.1988	21.1625							20.2007	145.862		163.163					25.1481	36.5446	23.8994	66.8298	19.8614	24.9584	116.525	46.4936	59.2762	110.988	61.4267									182.583
	8.03562	10.5455							71.1924	97.4944		20.0251					28.0091	17.5452	15.522	23.2988	17.7119	12.9297	12.9771	50.1279	45.8043	50.5787	79.258									231.197
	4.05671	3.15038							25.6539	26.0017		37.8193					25.3694	17.4029	27.8826	26.7446	21.5122	10.3216	23.0775	33.5857	34.3376	42.5783	47.8667									302.533
	3.27488	11.8801							60.6337	36.4181		27.8329					16.8339	23.8994	16.9129	66.3872	20.085	35.8491	50.7072	98.4386	81.0818	82.4446	110.107									226.442
	4.83357	9.00669							25.0691	21.56		38.6559					44.0685	23.2988	16.0752	37.9988	40.8578	58.2311	33.9523	33.7737	44.4885	51.3245	161.025									313.894
	6.29267	3.60355							28.262	29.0207		150.894					28.1355	16.7707	24.3262	20.3271	20.5321	28.1355	49.0633	42.0448	60.9054	98.8522	102.446									335.031
	6.19805	5.51083							29.2104	24.0575		20.2691					25.9384	17.7191	15.9329	15.3007	16.8349	54.1214	32.4981	78.7634	35.4028	78.9868	41.3579									252.598
	2.12951	3.28484							29.5265	34.9639		56.363					36.5446	33.1304	15.19	29.5265	14.3759	16.8971	23.0933	45.8043	47.9348	73.9696	33.4253									339.258
	9.9678	5.90424							47.9253	29.0839		36.2159					26.0649	32.4981	16.8339	37.3665	37.0746	33.6362	17.3555	30.6407	57.3964	101.903	24.2893									333.446
	4.78875	2.65738							52.4143	97.2415		22.4302					25.6065	13.4987	15.5694	9.5155	13.1378	24.7371	35.0904	62.7225	26.1605	42.8495	38.3747									197.907
	7.31852	3.75792							85.924	48.684		27.0835					26.5865	22.5559	17.1816	17.2291	29.8523	24.4526	26.2072	39.601	43.3606	42.2393	68.2744									187.075
	2.39344	7.23386							61.835	16.5652		36.8433					20.2955	36.0388	25.812	72.6466	25.3298	50.7704	33.8259	67.1087	68.3619	136.345	59.1893									215.874
	6.74086	28.8913							36.6078	43.1201		38.9347					25.2113	25.9068	22.0659	54.4375	8.71839	60.0014	22.7771	34.087	64.289	55.1891	21.7977									192.623
	13.3541	4.42522							23.52	20.0584		22.6916					26.4917	19.3471	15.8539	8.39324	18.0902	82.5098	11.0962	70.4923	45.491	94.513	56.2061									195.53
	4.70908	5.31164							20.9436	29.653		23.319					29.5265	33.9523	39.8323	18.952	30.7465	33.0672	24.9742	48.624	48.2481	64.6811	94.5808									295.928
	4.78875	4.05173							35.2168	43.1201		32.2423					29.9059	18.6991	13.0403	23.362	31.0216	24.8478	40.7175	45.5537	98.5639	74.173	51.0533									474.532
	3.12548	3.0209							53.8685	28.0091		31.7543					37.6194	25.6855	13.3723	21.6865	36.318	30.5381	14.4945	87.2852	40.2276	85.7668	37.0865									242.03
	8.59834	5.40128							37.5562	24.5317		30.848					26.381	22.5875	23.3304	33.3201	8.80437	22.2081	20.5484	36.4054	64.0384	34.1711	50.9177									134.762
	2.53288	3.56869							24.0733	22.5875		29.0878					33.1936	24.4526	19.7897	63.7317	17.4712	12.74	29.0839	68.9885	70.2417	60.6809	36.2729									370.435
	3.07568	15.3859							30.222	109.128		31.8937					15.0478	44.2582	23.6307	9.92647	23.2318	27.693	46.9769	78.9514	69.991	19.3738	101.09									309.931
	5.71501	3.80274							43.373	47.1665		59.988					42.1085	21.5284	29.4001	19.8529	9.66417	31.2968	20.422	50.5665	47.3082	58.7147	57.9689									168.052
	24.1703	20.784							32.2452	12.9297		17.7245					26.871	20.6433	26.381	32.8775	19.9302	20.3746	42.2349	62.8478	38.0972	19.8315	56.3417									234.368
	2.22413	2.71215							30.6014	18.3671		29.8372					50.1382	20.8013	23.5042	23.6465	15.2357	19.8846	19.932	38.9118	50.1279	33.8999	55.0535									266.601
	13.872	4.64434							30.6014	19.3471		41.3747					31.1072	34.9639	18.4462	33.2568	27.7888	15.9013	22.4926	84.6534	75.0665	44.6123	98.8522									280.34
	6.43708	7.01973							45.5859	66.8298		14.9883					15.2216	20.6433	13.5778	15.9645	13.9288	23.0459	24.3262	53.7621	58.023	77.6308	47.7989									150.614
	4.73397	4.12643							26.1913	65.3124		46.9517					18.9362	7.99808	12.6452	29.4633	21.3919	35.8491	25.6697	68.8632	52.6969	39.3917	51.1889									344.278
	10.406	6.78567							34.2685	17.2291		36.7039					40.2749	32.0556	12.9297	77.5782	53.6516	21.4652	24.4368	56.0179	60.8427	96.0046	27.9674									682.463
	7.24382	7.18406							42.9304	36.8607		96.8662					19.8529	49.253	11.2068	30.222	42.9901	23.8994	15.1426	49.1253	159.093	45.8327	122.786									331.068
	4.33061	3.34957							24.3578	37.3665		20.4782					19.7265	25.2746	26.6813	22.7297	14.7026	13.4671	20.7697	67.6726	85.3427	54.9857	85.36									234.896
	11.0036	3.10058							88.2634	72.1408		51.4831					18.9362	20.4694	35.0904	56.7769	13.3957	53.742	28.831	46.055	72.6228	114.921	68.9524									316.536
	3.95712	4.74891							24.4842	21.0068		60.7549					41.2233	43.6891	24.753	11.3491	17.3508	58.2943	54.8169	113.226	41.8568	52.0703	47.3243									248.635
	5.64529	5.16722							18.6358	37.9988		90.2435					30.8543	21.7497	13.4513	11.5387	38.7255	22.9352	24.1049	56.0179	191.927	118.243	54.1721									674.008
	2.74203	4.68916							115.514	36.4814		55.1778					20.2955	28.7046	18.6991	75.6182	61.3554	18.1617	19.9478	84.9667	57.1458	52.2059	45.9005									199.228
	5.25188	5.65525							37.8723	40.6543		30.9874					29.9059	20.1375	21.0542	44.6375	14.3587	26.302	27.3768	31.5179	66.6701	130.108	57.7655									283.51
	12.3183	5.01285							30.9175	39.0736		52.947					26.4284	23.7255	15.8697	29.2104	129.039	38.2517	16.3597	86.7839	48.6867	67.3252	70.5796									319.971
	4.35053	7.2488							40.7807	33.9523		47.1608					25.322	34.142	21.6233	46.9136	25.8284	36.2285	25.3378	32.3951	23.2468	106.853	127.125									306.232
	3.55375	4.28579							42.8672	38.1885		104.883					44.3214	18.8097	11.191	19.7581	18.3138	88.5795	19.1575	39.1624	32.4578	39.1883	67.5964									314.423
	21.1426	15.4456							26.0807	46.4711		29.8546					19.5052	22.793	8.7726	40.9704	26.0692	25.5907	39.8323	47.0575	62.7852	119.667	57.3587									314.158
	5.20208	7.10937							23.6149	42.9936		28.5475					27.693	22.8246	19.6633	25.5907	18.8297	16.8181	36.7975	38.4731	52.7596	61.4267	63.0539									175.978
	9.11127	8.22983							122.342	23.1249		17.2888					40.7807	20.991	7.41324	13.2142	22.8879	17.1026	44.1949	61.7826	62.3465	48.6125	44.7479									343.485
	4.87839	11.0833							39.2633	39.3265		105.023					18.3987	29.5897	15.0952	19.6317	25.5533	78.7163	21.8762	50.6918	40.7289	79.7326	35.8661									333.71
	17.2384	4.68916							92.7525	87.7576		18.0905					25.0217	23.852	15.1742	23.1249	18.9844	13.5304	14.7	38.2225	60.2788	182.449	65.3591									203.984
	3.45415	4.35551							65.4388	28.1355		33.9154					24.421	20.6591	13.8307	8.67776	6.46571	23.1249	34.8375	62.9731	42.8593	87.5974	21.7807									207.683
	6.6064	2.51794							27.9459	24.911		28.896					22.2713	34.6478	13.3565	16.9762	15.5796	31.2336	33.6362	62.4092	68.0486	69.766	25.4758									437.015
	14.7285	10.5455							57.4092	24.7055		21.5587					20.8329	59.6221	10.2584	16.581	28.1671	30.2852	41.7923	179.896	51.2557	59.7317	80.3428									426.975
	11.3622	5.05269							24.3578	49.1266		45.2786					96.2299	27.5033	21.7497	24.0417	24.917	49.5691	32.182	79.7033	29.5128	72.4102	89.2246									363.829
	2.49802	4.93317							28.9575	18.6991		18.9097					31.6762	18.541	16.8023	11.9181	34.0481	20.2481	45.1433	80.9565	54.2634	60.4775	45.5615									252.334
	4.81863	8.99673							28.0091	27.2504		71.5604					17.8771	23.52	33.1936	21.56	5.48553	43.0569	31.1072	90.4808	72.6228	92.2078	54.9179									244.408
	2.59264	4.09157							70.6866	135.493		36.2159					45.5859	21.8762	24.263	27.0607	38.5879	37.8091	36.7975	76.3823	45.6164	56.7485	51.5279									188.396
	12.7764	4.78875							52.6672	31.7394		23.2319					26.6023	20.9436	20.3429	21.5917	21.3575	38.2517	26.5233	55.6419	38.2225	52.2737	65.8337									257.354
	5.24192	2.79183							22.7455	21.1017		48.9037					28.8943	28.9575	15.7116	54.6904	17.7979	43.1201	41.4762	68.6125	64.1637	43.6631	52.0703									255.769
	9.19094	4.75389							37.3033	31.2968		46.1849					31.8659	18.0668	13.9571	11.5545	14.9434	23.3936	39.6427	72.9987	63.6624	101.564	106.446									177.035
	5.30168	2.51794							26.1123	38.2517		37.6799					20.4062	31.1704	17.2133	15.7433	24.1432	10.78	17.5452	33.5857	67.2967	82.7158	63.9353									431.73
	7.3982	19.9474							28.0723	46.3446		41.2352					9.16776	24.4842	19.9478	49.822	27.1697	36.6078	23.931	47.0575	65.5422	39.7307	62.1047									440.185
	3.9621	7.65715							13.8307	38.1885		92.2652					22.7455	34.5846	12.0129	54.1214	5.79506	29.5265	25.1007	50.3785	58.399	106.785	88.75									241.502
	7.2488	9.17103							67.0195	36.4814		45.7666					22.3346	17.0868	28.831	22.8562	16.319	17.5294	28.3884	68.1112	48.0601	68.41	53.1551									212.175
	4.22603	11.8004							33.2568	39.7691		21.3845					17.5136	29.9691	13.3407	12.0762	20.1537	35.9123	20.58	63.9757	92.4233	113.565	52.4771									338.201
	23.6923	2.42332							28.0091	47.293		25.0618					27.1872	16.7549	12.4555	17.8297	43.2652	33.4465	40.1485	54.702	34.2749	81.5632	52.7483									198.436
	7.62727	6.88527							87.6311	96.9254		31.4057					24.753	22.9668	21.481	13.23	19.5175	12.1552	100.719	52.5716	59.2762	69.1558	33.8999									321.556
	5.56561	3.45415							33.1304	22.9826		36.913					20.5958	30.8543	18.7623	21.2439	16.2502	12.5345	26.2072	52.3836	43.0473	104.819	43.3919									433.052
	6.85539	5.64529							22.4136	55.8917		39.353					22.0817	34.0156	32.9407	13.4355	32.81	15.6484	33.0672	43.4233	24.218	37.4933	46.1039									332.125
	4.85847	13.7127							31.9291	45.902		72.0484					25.6065	23.441	22.872	9.4997	11.8825	21.7971	24.5475	117.988	70.3043	21.5095	80.7496									234.896
	6.61138	15.0871							35.9123	22.6665		22.3256					19.031	45.2698	24.6265	21.4494	12.9142	39.2633	33.6994	39.0371	86.7212	63.7997	48.2057									227.499
	5.13236	6.24785							19.6949	22.1765		44.8603					18.0984	19.1733	23.7255	26.3336	25.4329	18.5094	26.2704	66.6701	68.3619	53.8331	45.4937									329.482
	5.23694	5.83452							31.0439	69.8014		70.3056					26.3178	26.6023	18.2407	33.4465	23.6789	58.3575	30.4749	51.757	71.3069	52.6805	70.8508									294.343
	9.00171	7.46294							20.991	35.9756		43.1175					30.1588	21.1965	17.8771	77.4518	19.6551	10.211	26.713	63.4744	57.835	63.1895	45.3581									257.882
	4.90329	10.3264							88.3266	34.9007		156.471					18.5884	26.381	34.0156	17.0078	69.3344	38.3149	18.3039	85.9693	45.3031	100.954	79.936									325.519
	11.3622	5.05767							15.8539	27.8194		142.528					22.2713	23.52	15.7275	31.4233	30.9529	27.5033	25.401	83.7762	33.899	63.9353	49.0193									213.76
	11.4219	2.82171							27.7562	50.0117		34.6125					23.1723	18.1458	22.7297	36.7343	12.6735	28.0091	29.0207	63.7251	54.6394	51.6635	60.8165									349.298
	4.56964	3.52885							30.1588	21.5759		66.9593					18.6833	18.2565	22.4136	14.131	20.3429	26.9342	33.7627	81.5205	34.2749	23.0519	61.3589									378.097
	6.38729	7.55257							27.1239	40.2749		23.1621					27.0607	41.5394	29.8426	15.2058	7.44588	28.3884	33.3833	46.4936	78.0115	46.9175	60.1385									282.982
	3.8625	3.06074							22.6981	35.0904		24.8701					20.9278	20.011	7.96647	27.2504	19.5519	30.5381	30.0955	35.3401	50.6291	43.9343	94.7164									178.092
	4.34555	2.88147							76.7563	33.8259		26.3341					33.3833	36.671	15.5852	22.5875	15.3561	19.1575	38.1885	57.9604	98.4386	52.2059	78.3088									222.743
	2.37352	7.20896							37.9988	27.3768		49.5311					23.283	31.6762	14.1152	24.1997	18.4857	40.2117	31.9923	51.6944	58.5869	108.344	112.819									143.217
	4.04177	4.16129							98.1899	22.0659		34.8914					21.8762	38.062	37.493	29.2736	19.0016	26.6813	32.4981	38.1598	45.5537	31.4591	78.7156									333.446
	5.10248	16.5014							24.1049	24.8794		105.371					24.9742	21.5917	51.7188	10.0687	18.3138	33.573	30.5381	33.523	64.101	67.732	43.7987									257.09
	2.5528	4.24097							29.9691	33.1936		26.5432					50.7704	25.243	8.34582	32.1188	13.1722	35.2168	23.5359	57.0205	66.4821	23.8825	41.4257									362.508
	3.32468	4.71406							28.1988	35.3433		50.7859					22.1607	33.3201	14.4787	58.1046	30.8153	24.8794	26.8078	50.0652	47.4335	46.1717	36.0695									468.984
	5.62039	2.80677							47.4195	41.2233		27.4844					29.0207	23.441	21.1333	12.9297	6.80963	24.2155	30.3484	27.6956	68.0486	75.868	36.7475									269.507
	3.79278	11.1231							57.8517	47.4195		22.587					40.1485	23.7255	19.4894	20.4378	21.9077	10.9697	35.7227	62.0332	61.8453	114.039	22.5773									256.561
	4.17623	6.13331							35.5962	50.3911		23.8767					35.4698	27.7562	15.0952	15.6484	48.4928	19.8371	34.9639	59.5268	44.3005	31.3913	24.9842									244.408
	3.0458	5.05767							41.0336	30.791		146.711					25.5433	29.9691	18.7465	16.1226	16.9725	11.191	24.7055	63.5371	49.8772	82.7836	64.6811									401.875
	6.72592	2.16561							15.9962	43.6259		29.9417					29.0207	42.4246	19.8529	46.9136	24.298	50.644	26.0175	37.032	48.5614	35.5271	54.9179									381.531
	7.65217	2.29385							40.844	47.9253		25.027					24.1365	43.8156	26.1913	40.9072	27.4793	20.7697	21.5917	44.4258	51.3811	65.5625	42.6461									342.164
	3.41431	7.59241							24.6581	28.5149		43.1175					43.4994	18.3039	29.3368	20.6591	41.408	16.0752	24.5633	40.5409	99.3158	107.802	34.9847									312.837
	5.61541	13.2346							35.0904	65.8814		21.1753					22.6507	15.2849	34.6478	13.3881	31.0904	19.3787	30.4117	80.0166	32.8964	52.4093	62.9861									378.097
	7.77169	8.79754							43.1201	104.512		13.9077					13.8149	17.9246	23.3936	24.9268	19.3283	14.9055	12.8981	94.7417	31.9565	114.514	71.3254									312.045
	3.0209	7.26374							27.2504	50.0749		152.846					22.8878	19.9004	22.7771	24.9268	20.618	21.2123	13.4671	53.9501	44.3005	149.634	56.5451									140.575
	14.2903	7.03467							42.9936	160.278		24.539					44.1317	20.3429	15.9013	22.05	29.7147	59.875	21.9078	32.5205	46.4936	57.3587	59.6639									270.829
	3.67327	4.37045							32.2452	42.9304		129.422					25.4168	20.0742	17.3081	21.2281	10.2144	40.2749	57.093	105.206	106.208	34.7813	46.7819									299.363
	2.86155	11.7207							47.6091	33.1936		44.9997					49.4427	36.5446	9.92647	13.8623	19.1564	20.1217	39.9588	46.055	54.5767	86.6482	161.838									332.917
	7.1243	2.18678							34.5214	45.7124		26.2121					35.0904	24.263	13.072	41.2233	9.33744	46.3446	14.5578	61.7826	73.4373	86.377	73.3594									277.962
	4.16627	7.56253							20.4062	35.9756		23.197					60.1911	18.0194	11.6494	23.4094	69.5407	39.3898	25.6855	38.9118	39.977	58.7825	53.0873									299.891
	2.89641	3.84258							36.8607	18.4304		50.9254					37.6194	25.0533	23.441	10.4165	8.80437	25.2588	74.2273	58.4616	52.6343	111.463	23.8486									381.003
	3.48901	6.92511							22.3346	88.2634		24.661					49.3162	17.1342	8.59873	59.053	14.1867	21.8288	25.4642	42.0448	55.6419	42.9851	43.6631									233.84
	6.34745	2.5777							50.3911	16.4229		22.2036					19.2839	27.4401	16.7707	28.5781	21.7702	15.3639	24.5317	87.9744	50.2532	71.0542	101.157									265.544
	3.58363	6.87033							16.9129	26.223		39.5621					21.0542	31.3601	35.2168	13.0562	55.0273	30.0323	26.6339	83.4002	46.7442	148.278	55.1891									186.018
	27.2379	4.72401							54.1214	33.573		38.7953					53.8685	58.8633	22.0342	13.9413	16.1299	44.1949	33.6362	37.3453	51.569	44.2733	55.7315									303.062
	2.35858	8.72284							20.6591	17.5452		73.1638					12.7084	17.3239	16.9604	8.66195	11.5901	48.1149	27.2188	57.835	51.6944	68.2744	30.2387									232.519
	5.3465	2.80179							32.0556	37.0504		30.2032					22.8404	36.7343	26.5707	18.6833	103.451	28.0723	32.3717	88.2251	41.4808	18.8145	56.4773									387.344
	3.7131	6.17813							21.9868	28.6413		22.465					35.4065	23.1881	26.5549	11.5703	6.62047	62.9098	22.951	70.4923	121.999	47.5955	138.515									567.269
	4.97799	3.09062							91.8673	26.0807		24.0336					25.1007	16.5178	25.7013	17.1342	20.3601	19.7107	14.3523	59.7148	103.451	84.4786	95.8012									354.582
	5.23196	25.5846							45.9653	26.0649		61.1732					29.9691	38.5046	23.4252	78.906	21.1683	10.5113	20.3429	40.7289	48.812	29.6963	112.344									311.252
	4.20611	6.0885							28.0091	22.0659		40.2593					37.1769	19.11	9.40486	14.9687	12.5187	18.6042	17.482	40.4783	18.234	70.444	60.8165									304.911
	4.48498	9.13119							49.0633	39.8323		38.7953					23.8362	49.0633	17.4662	22.3346	19.5691	52.604	25.4801	46.8696	51.4437	43.3241	28.5098									207.419
	4.33061	4.11149							92.5628	24.3262		74.5581					19.11	17.4187	44.4478	11.2542	27.3589	11.9023	25.2113	44.5511	71.7455	37.0187	51.7313									193.416
	4.92321	5.42617							23.9942	67.2724		41.305					38.1252	57.8517	18.3197	67.0195	14.1007	21.402	12.0762	57.1458	44.5511	54.3077	76.7494									299.099
	4.01688	5.88432							21.7497	330.735		44.93					20.8962	14.8265	29.4633	31.7394	19.4831	47.4827	25.401	38.3478	54.0754	32.2727	55.8671									201.606
	5.8395	2.66235							23.5991	42.8672		36.2856					16.6758	22.4136	18.0036	21.892	13.0346	38.1252	19.6475	97.436	50.1279	43.5953	77.2918									309.139
	5.59051	3.47905							94.017	67.0827		43.1175					16.7549	18.5726	12.3607	28.9575	33.4291	36.6078	60.5072	91.6087	41.7941	86.3092	50.1719									261.581
	4.78377	5.18714							42.1085	20.1375		42.9084					19.9794	40.022	14.3207	27.6297	12.0716	34.2052	74.1008	64.477	41.9194	93.835	50.3753									275.584
	6.64126	5.08256							31.0439	44.1949		21.4542					21.6549	23.5833	20.501	6.67034	21.5466	41.6027	22.9194	66.9207	44.5511	49.1549	26.8657									353.789
	6.22793	5.00787							24.2946	24.9742		33.7062					34.3949	32.1188	32.751	70.0543	19.2596	30.2852	53.742	43.6739	63.4744	47.5955	97.4962									226.178
	4.54474	10.904							26.9342	46.3446		21.5239					36.9239	26.0965	25.733	22.0026	38.5879	31.2336	14.3207	53.6995	44.4885	86.9872	39.3239									222.479
	3.75792	3.22508							36.9872	46.4078		83.063					26.8552	16.4546	20.5168	41.4762	7.51467	26.1123	18.9204	74.9412	58.5869	74.3086	47.2565									253.919
	14.868	4.88337							32.6246	22.461		25.4278					23.5675	35.533	27.7562	27.1239	43.1276	40.022	16.012	84.2775	65.6049	51.2567	46.3751									400.818
	9.3503	3.74796							21.4968	21.3388		31.4754					26.3336	24.0417	23.3462	19.932	8.58082	25.8752	39.9588	46.4936	39.0997	53.2907	95.3266									279.019
	7.97586	4.73397							56.3343	31.6762		98.8182					44.0053	43.373	19.031	29.8426	32.3973	39.7691	32.751	48.0601	49.5013	74.6476	65.9015									253.919
	29.5884	6.10343							36.7975	29.7162		61.0337					26.9975	58.4208	20.6907	29.1472	19.1048	25.5907	18.1142	40.6662	38.3478	48.6803	55.5281									263.959
	10.1471	2.68227							20.0268	32.6246		38.865					38.3781	31.6762	39.3265	11.9813	19.4831	48.1782	37.9988	60.5294	49.7519	47.8667	48.8837									208.476
	4.15133	2.1071							50.8969	31.4865		72.8152					33.2568	27.0607	14.2258	35.533	12.6907	43.3098	33.8259	54.5141	36.2174	72.0712	91.5298									229.348
	2.03614	2.56774							46.0917	20.1217		30.848					35.3433	14.9845	16.8339	14.9055	19.7754	49.3795	12.1394	48.0601	45.4284	84.4786	114.989									384.702
	18.5332	27.2579							29.7794	32.4981		23.6501					53.6788	25.2588	21.2755	34.8375	22.716	27.5665	25.1323	43.8619	73.8759	49.9685	69.5626									150.35
	18.4933	4.57462							34.2685	57.2195		42.3507					23.0775	37.493	16.3755	53.8685	41.408	26.4284	22.0184	45.679	80.3926	62.3081	89.6992									474.004
	6.22793	3.04082							25.4801	34.0156		30.848					11.9181	13.0878	11.9181	11.7916	7.94457	22.9984	25.2746	27.821	63.7251	67.2574	67.7998									493.291
	6.0138	2.27393							15.6958	18.5884		29.2795					25.0217	18.6991	19.5368	30.7278	6.29375	25.7488	26.7446	70.4923	50.0652	44.1377	18.2721									179.149
	3.9372	3.89238							30.8543	31.613		33.0788					27.3136	25.9384	19.2207	50.0117	58.1914	45.7756	90.7292	67.5473	64.0384	23.1875	59.1215									309.403
	6.23789	11.2626							17.9087	27.9459		23.1099					18.8255	19.9478	18.0826	82.6995	59.7734	22.5242	18.3197	37.6586	66.6074	33.8999	62.5793									364.622
	3.18026	10.2865							21.2755	36.5446		71.1421					23.8678	20.991	13.2616	23.1091	21.1855	33.7627	43.3098	61.2813	65.4795	63.0539	62.2403									302.269
	4.13141	3.74796							69.6118	36.7975		29.872					24.1681	51.0866	31.0439	30.0323	11.3494	25.4959	15.9962	45.1151	44.9271	89.0212	33.0863									326.84
	16.1627	6.19307							35.2168	25.9701		20.5479					36.9872	35.5962	11.8391	37.5562	23.8853	76.1873	13.7674	62.0959	45.0524	50.5109	39.5951									353.261
	5.7648	4.59952							15.8539	23.0933		150.336					26.3336	51.782	17.3555	27.5665	18.0902	21.0068	24.0417	48.1228	44.4885	68.0032	59.3927									352.733
	4.28081	7.30856							24.8636	50.8337		33.288					22.3346	22.1607	8.12453	16.8023	26.9634	22.5717	20.7381	44.8644	29.3875	79.936	61.4267									228.291
	5.21702	2.85159							35.2168	21.5126		57.6875					22.6823	45.1433	29.1472	21.2123	16.1643	34.2685	27.8194	56.1432	68.4245	41.6291	33.8321									231.726
	5.43613	5.47597							21.2439	25.401		20.9139					30.1588	40.9704	15.8697	16.0436	9.88772	40.4014	37.2401	20.1138	45.491	35.3237	38.6459									419.313
	6.78069	13.0752							33.8259	27.8826		16.9054					23.0142	21.971	10.6378	24.5475	15.8203	22.8246	28.8943	38.7238	98.9399	65.1557	105.158									411.651
	4.04177	3.2948							21.0068	37.8723		193					30.0323	21.8604	16.3913	54.8801	6.36253	46.5975	20.1691	70.6176	33.2097	66.715	122.514									485.893
	3.50893	12.2386							53.4259	37.493		24.3996					16.8813	21.481	12.9613	13.1352	30.6777	11.76	110.329	46.9949	53.7621	53.2229	57.1553									265.809
	25.3655	15.8839							51.2762	23.7413		49.4614					50.2646	36.2285	21.2597	23.8204	17.1272	23.52	21.1807	40.0396	48.3734	49.9685	37.1543									140.046
	3.80772	7.1492							36.6078	30.0323		86.479					21.2597	26.2388	17.6242	19.5842	7.60065	29.7162	25.9068	13.4405	49.6266	38.9849	27.3064									247.314
	6.57154	4.6543							40.6543	21.4968		38.4467					25.0375	23.1723	9.21518	21.8762	6.01861	18.8729	17.8297	37.1573	63.7251	52.6127	56.0027									234.896
	3.89736	5.73493							42.5511	25.1639		20.1296					25.5117	21.5284	54.5008	21.0542	18.1074	24.4368	40.022	57.2084	57.5844	38.5781	144.753									255.24
	6.23291	2.46814							75.6814	20.7697		51.4831					18.8255	26.6813	24.9901	49.3162	15.7688	11.1436	31.613	29.7008	42.4207	32.3405	45.0869									400.554
	2.82171	18.2941							58.0414	34.9007		40.4684					37.6827	21.7813	39.3898	14.1468	40.0324	23.0142	25.5433	50.5038	80.5806	27.8488	95.3944									501.745
	4.20611	6.59644							76.4402	35.0272		48.2065					26.7446	41.6027	27.1239	27.2504	21.3747	27.1239	41.6027	52.7596	62.9105	84.8176	104.547									171.751
	10.6251	6.6562							39.3265	33.7627		20.3388					26.6181	18.7465	26.0333	49.822	28.4078	17.4029	31.0439	46.4936	175.134	38.3069	21.6112									298.306
	7.30358	3.67825							38.884	58.1679		36.9827					25.0375	48.6207	10.1794	22.1923	9.68137	23.6465	51.1498	43.4859	59.7775	65.4947	64.1387									301.477
	6.71098	5.3216							22.9984	55.955		49.8797					21.4968	23.4726	16.7233	12.9139	27.2385	36.1652	69.3589	41.9821	38.5985	36.8831	43.7309									189.189
	7.35338	5.96898							29.1472	29.4001		44.6512					36.102	30.8543	16.2175	37.1136	26.843	15.3955	20.1375	51.1304	51.3811	81.6988	27.5098									258.939
	5.06265	3.42427							28.4517	105.018		22.953					31.5497	25.2113	42.4878	19.6158	33.2227	18.5568	21.2597	34.0243	42.4834	207.129	60.4097									383.381
	6.67114	9.07143							37.6194	39.2001		33.288					18.2565	41.0969	16.2333	16.7865	20.8932	37.1769	37.8091	119.994	83.2749	60.3419	67.393									361.716
	3.50893	7.97586							35.9756	29.8426		32.9394					34.2685	46.6607	7.85582	21.5917	32.3285	41.6027	22.2555	36.4054	77.8235	87.5974	52.2059									343.485
	2.86155	2.83665							80.4866	28.8943		16.2257					52.5408	39.5794	12.6452	9.97389	32.0534	23.6781	31.8026	65.5422	36.468	38.9849	73.156									187.868
	2.68725	11.143							17.0394	31.4233		27.9201					40.0852	21.892	48.4943	17.9878	16.0095	23.7097	41.4762	55.0153	158.091	60.3419	62.9861									248.899
	5.38136	5.56063							49.0001	52.1614		32.1028					15.522	25.2904	27.7562	107.611	21.5982	16.3913	27.5665	96.8095	53.6995	20.34	40.0697									552.473
	4.48	3.9372							21.3862	45.333		54.7596					26.6813	29.7794	13.8939	12.2026	15.5624	36.5446	31.8659	63.0985	30.6407	95.5978	73.9696									434.637
	2.4034	2.16686							39.5794	51.5924		29.0703					24.5949	32.8143	11.7916	16.8497	21.2027	29.4633	58.8001	60.6547	36.28	31.6625	31.9337									288.795
	2.66733	7.65217							76.3769	27.0607		64.6588					13.72	45.8388	17.0236	54.5008	33.9794	14.7	16.7391	53.8248	59.0256	87.394	43.5275									376.775
	2.17931	4.81863							24.2155	33.8891		35.1005					26.871	29.2736	18.0826	51.1498	26.2755	16.1384	38.631	39.6637	58.399	61.8335	69.6982									260.26
	14.6688	4.05671							39.9588	35.4698		15.5634					17.2607	18.7465	18.7939	27.3136	37.9001	20.7539	27.7562	49.1253	46.1176	39.8663	62.2403									339.787
	7.2737	3.39439							54.8169	41.0969		25.637					23.4252	27.8826	12.9929	21.3704	20.0506	25.5907	33.1936	43.4859	64.9783	36.7475	37.1543									258.939
	8.41907	2.04485							34.142	30.8543		34.1245					39.7691	18.6833	16.992	17.1658	24.2292	39.453	21.6865	46.8069	128.766	49.0193	53.7653									367
	4.77879	3.39937							57.1562	19.3787		46.7426					21.2597	20.1533	13.9255	9.27841	16.3534	13.2142	34.3317	69.7404	47.3082	60.0029	101.09									307.553
	10.5056	5.16224							66.3872	15.8065		22.4476					16.66	22.2081	17.6242	18.2091	37.6937	33.0672	24.0417	50.8171	38.6611	95.3944	33.6965									213.76
	4.32065	8.11032							59.3059	46.724		33.8457					21.0226	55.3859	10.2268	28.1355	17.0929	51.1498	23.4726	62.7852	47.4335	56.2061	82.0378									381.795
	5.62537	4.24595							34.2685	28.831		30.4994					14.7474	22.1133	19.7423	26.871	9.5438	29.3368	11.4123	59.3389	37.032	56.5451	170.788									447.583
	23.6325	3.93222							32.2452	61.3924		26.0901					39.0736	21.0384	13.2774	82.3202	37.1434	26.1281	21.4336	38.9744	67.234	34.3745	116.819									391.571
	16.2424	5.20208							68.4737	32.2452		47.2306					24.7688	20.1217	20.5484	29.9059	13.5849	10.0055	16.7865	43.1726	56.5192	51.4601	46.8497									285.096
	2.85159	11.0634							35.1536	30.9175		17.4283					25.7488	48.684	22.4136	19.3155	15.3389	25.7488	27.8194	48.812	46.1803	54.9857	40.7477									565.155
	6.92013	10.7048							43.4994	36.102		34.2639					18.6833	17.0078	18.0036	57.9782	10.8851	23.9784	35.2801	59.9028	79.578	62.8505	25.1537									337.673
	2.72709	7.52269							23.1091	67.3988		33.288					31.4233	17.2607	11.1278	20.58	28.511	27.5033	33.5097	34.9015	32.8964	113.972	38.7137									361.716
	8.61328	5.02281							25.9701	26.6972		49.322					10.8274	21.4968	17.2765	86.6828	13.8772	11.681	22.3504	80.2673	33.7737	58.3079	47.2565									240.709
	3.52387	5.1473							20.7381	83.0157		29.4886					39.6427	26.5549	12.582	18.0352	31.6407	24.8952	35.533	85.844	150.321	62.6471	54.7823									387.608
	17.1189	2.56276							40.9704	31.8659		25.5847					29.0207	22.05	26.1913	16.2016	32.3285	52.9201	93.7641	40.0396	38.2225	25.1368	46.6463									307.553
	5.22698	13.7326							25.4326	46.9769		42.5598					35.0272	24.8162	18.8255	15.19	12.5875	15.0952	37.4298	49.1253	94.679	50.3753	65.4269									296.985
	2.53288	4.34555							23.2039	43.2465		40.329					15.8539	20.7855	13.5936	22.6823	20.9104	24.4842	25.2746	37.8465	116.986	60.6809	54.5111									317.593
	6.74584	3.88242							18.3671	40.1485		28.3209					18.0036	36.7343	11.3016	29.7794	43.0589	15.5694	36.1652	38.5985	67.9233	47.3921	57.9689									196.322
	5.28674	8.85729							30.5381	54.6272		52.8773					24.3578	37.3665	37.5562	17.2449	24.6591	31.613	33.8891	38.6611	31.2673	64.3421	68.1388									324.463
	11.0634	3.47407							38.5046	105.334		30.7086					23.6465	53.8053	41.8556	13.5145	18.4513	32.3085	16.2649	67.5473	18.234	58.5791	42.5105									412.708
	2.97111	3.55375							50.3911	13.4039		20.3911					28.0091	44.4478	18.2881	28.7678	22.2345	15.2849	48.8736	37.5959	48.2481	32.2727	126.04									213.76
	20.1267	3.42427							63.4156	77.9576		44.9997					32.6878	36.4814	31.7394	34.9007	24.6763	16.4387	42.8672	43.8619	49.188	47.5955	64.0709									290.116
	6.70102	5.01783							27.0607	33.8891		65.6348					38.631	19.442	13.8781	52.7937	18.7437	45.9653	15.2691	73.7506	83.7762	71.6644	102.174									828.305
	3.14042	5.05269							33.1936	23.8362		33.4971					22.2397	32.0556	17.4029	44.8904	35.1487	13.72	31.2968	57.1458	82.0844	43.3241	108.005									307.553
	7.199	6.79563							39.3265	30.6646		27.6238					11.9813	21.07	19.031	42.1717	17.5228	26.0649	42.3614	34.4629	54.5141	24.4927	47.0531									245.465
	3.86748	4.56964							58.8633	36.2285		32.0331					24.753	16.091	22.8562	73.5318	13.2066	27.3768	27.5665	56.4565	43.11	61.9013	64.8167									369.378
	6.83049	4.56964							24.3262	23.283		30.1509					22.9036	27.2504	13.1984	21.1649	19.0188	39.8323	27.3136	41.7315	39.5384	66.376	43.7309									333.974
	6.58648	23.2939							40.9072	27.2504		35.9371					50.2646	23.5675	10.4165	14.1626	20.7556	34.8375	32.8143	56.2685	55.7046	63.6641	70.3084									296.985
	3.73302	10.4259							46.4078	20.1375		69.5387					25.401	21.2755	34.4581	7.76098	6.29375	13.2933	27.0607	54.7647	106.772	95.1232	49.5617									553.53
	11.7406	6.93009							37.3033	46.2182		33.9851					29.9059	28.8943	25.0691	26.0965	16.1127	13.9571	20.501	58.3363	47.8095	30.3743	23.035									227.499
	4.97799	8.0655							24.2313	42.6775		79.7168					24.8004	24.0417	34.3949	21.8129	19.5175	20.912	23.8362	59.4015	49.9399	85.7668	89.428									510.2
	7.39322	7.28864							35.9123	12.661		28.8438					22.9036	22.3346	11.1436	14.0994	30.3338	51.782	12.9929	60.5294	41.9194	54.1043	69.4948									200.285
	6.32753	22.9353							29.5265	65.755		24.417					29.5265	40.9072	19.2523	19.7423	22.8707	29.653	23.0617	75.2545	38.6611	78.7834	27.3911									330.539
	12.6171	13.4935							52.9833	118.296		41.305					30.3484	21.07	13.0878	24.1681	22.3033	10.6694	71.3821	38.7238	96.4962	32.9507	83.1226									263.431
	3.65335	2.58268							123.86	123.101		30.848					21.7497	20.7855	16.5652	32.5614	23.1974	23.2355	15.9962	78.2621	36.1547	145.566	70.0372									235.425
	5.91918	2.06353							30.6646	46.8504		37.3313					16.1068	26.6181	22.7613	20.991	18.073	26.3178	23.2197	33.523	81.8337	56.8163	92.2078									271.621
	6.18311	5.99886							34.3949	31.2336		39.2833					29.653	29.5265	13.3407	15.9804	14.4791	27.693	23.2513	54.2634	72.5601	50.2397	74.3086									386.287
	4.58458	25.0667							27.8826	22.3504		32.5211					15.68	19.9636	17.0078	18.62	27.634	34.0156	33.1936	123.753	92.7992	46.9175	70.5118									310.46
	3.80274	5.13734							40.0852	33.6362		45.8363					43.1833	20.7381	18.2091	25.1481	26.3443	35.6594	31.4233	71.3696	28.3222	38.9171	48.5447									267.922
	4.32065	6.6562							19.6	28.5781		47.5094					28.0091	30.791	6.63872	45.9653	19.741	22.9668	40.4014	46.3056	77.7609	22.8146	33.5609									319.971
	5.03775	7.09941							37.6827	28.6413		33.776					22.2397	42.5511	12.0603	26.4284	33.1539	28.6413	11.2542	33.0217	48.0601	57.7655	51.2567									185.226
	6.30761	10.1471							34.4581	26.1281		25.6892					16.5336	25.3536	19.0784	10.132	13.688	28.8943	28.4517	21.9779	92.2353	124.955	39.5273									334.767
	2.86155	17.1986							25.3378	35.2801		39.9107					18.7465	36.2285	19.4262	25.6697	20.1881	13.2933	28.7678	100.694	53.0729	23.6282	28.6793									263.167
	2.84163	6.04368							19.6633	39.7691		40.817					19.7739	27.7562	22.2871	23.52	19.5347	33.5097	30.9175	145.559	17.1375	47.0531	45.0869									262.638
	4.94313	4.41526							99.7705	27.693		19.0317					33.3833	37.9988	14.0045	24.9268	24.1088	20.8804	48.4943	57.2711	62.4719	86.8516	72.9526									277.434
	6.17315	3.738							26.6339	45.1433		49.1128					30.4749	20.7539	15.7275	34.9007	22.3033	24.1207	41.3498	42.1701	61.2187	59.7317	126.04									315.479
	4.96803	11.8801							23.7255	49.822		44.0935					25.4959	58.4208	43.942	20.9436	16.5254	26.6339	70.244	60.2161	71.6202	42.3071	41.7647									333.71
	2.64742	5.42119							19.8529	37.4298		29.1749					18.3039	28.6413	22.6507	24.4052	23.1287	38.5046	23.7255	85.2174	68.9258	66.037	36.0017									211.118
	4.00692	5.39132							26.4126	33.0039		20.635					21.0068	31.4233	25.8752	38.3781	38.244	15.3639	14.9529	70.8056	89.8542	84.0718	45.2903									407.688
	13.9915	5.1722							28.1988	38.3781		24.173					27.5665	24.3736	18.8255	41.4762	20.2913	39.8956	26.5707	37.3453	39.601	24.7978	42.4427									282.189
	3.02588	4.21607							39.5162	22.6033		49.3917					27.2504	18.5568	25.0217	25.243	38.9318	27.5033	40.9704	48.0601	31.9565	63.9353	56.6129									281.397
	19.2503	3.89238							31.8026	32.4981		78.462					17.7191	25.3536	13.2774	18.5726	28.769	87.315	39.7691	121.999	28.1969	35.2559	153.702									207.155
	4.69414	7.77667							15.7116	27.7562		23.563					36.7975	45.5859	8.63034	16.4387	27.7028	39.8323	49.4427	35.7161	56.3312	65.8337	32.0693									296.985
	8.18501	7.40318							90.1602	21.0542		40.9564					28.831	20.6749	13.9571	12.6294	12.7595	19.932	19.1733	51.1304	126.761	31.3235	77.6986									303.854
	3.1454	3.76788							27.4401	40.4646		38.0982					21.402	34.3949	16.3281	17.9878	72.2921	19.3313	22.6665	57.7724	138.04	49.0871	71.0542									600.03
	7.71691	6.81555							39.2001	96.2299		31.4754					26.4917	24.2155	23.5675	14.0836	40.3075	30.8543	49.6956	48.0601	49.188	67.4608	49.8329									221.95
	5.09252	16.3819							30.791	34.0156		79.0894					23.8204	37.8723	21.9868	20.8646	12.192	14.2891	20.3588	40.1023	31.5179	121.972	72.0712									350.355
	9.60925	5.91918							24.0575	18.4304		51.4133					17.4978	18.4936	21.7339	45.0169	23.5586	22.1765	46.4078	27.3823	40.3529	58.3757	34.1033									201.342
	8.91705	26.6005							44.8904	44.3846		77.8346					21.8129	22.0184	13.3249	32.2452	17.1616	22.7613	16.4704	195.436	52.7596	37.4933	21.1536									258.675
	8.36927	5.06265							14.4629	13.151		34.8216					26.9342	35.2168	17.7507	12.2184	40.8578	26.3652	49.0633	55.3913	64.3517	64.4777	44.9513									378.097
	5.83452	3.94716							34.0156	30.0955		30.4994					23.5675	20.2797	26.6813	18.0984	28.4422	15.1584	23.9152	62.9105	28.5729	52.4093	33.4931									312.837
	4.6543	13.872							28.0723	46.7872		27.4669					13.8939	41.2233	17.0868	16.1068	26.3787	22.2871	53.1098	61.344	31.0793	80.2072	62.9861									420.898
	3.37945	8.96685							31.6762	41.0336		33.4274					23.3936	20.7855	16.6916	17.7033	29.9899	44.1949	25.1797	61.5946	94.679	46.5785	39.7307									188.924
	2.17184	5.35148							19.6317	18.3039		164					38.9472	26.2546	20.2797	16.4387	17.2648	35.3433	18.2091	78.4501	37.5959	50.3075	53.6975									314.158
	15.1668	10.5255							65.2492	40.022		22.5522					29.0207	22.0184	49.6956	25.7013	15.9063	18.6517	35.1536	34.2749	69.2391	41.0867	125.769									339.258
	3.73302	4.27085							96.6092	64.6169		28.4429					54.2479	32.2452	14.2891	20.3113	17.0585	15.5378	12.092	48.0601	71.4949	23.2553	123.87									212.967
	4.95807	4.26089							37.1769	47.4195		40.9564					52.3511	22.7297	18.3513	15.8223	29.4396	26.7446	32.9407	41.7941	63.913	30.4421	52.4093									203.984
	3.23504	6.14327							27.5665	14.3365		23.8593					53.2362	24.1681	72.7098	17.2291	13.9976	15.6484	12.3291	51.6317	45.491	69.5626	33.4931									287.474
	4.93317	8.07546							26.4759	51.1498		43.8843					17.5136	32.5614	14.052	9.13615	16.7661	18.1617	51.3395	57.5844	61.9706	51.5957	35.4593									178.356
	4.5049	4.27085							37.2401	48.4311		40.2593					10.7326	21.4652	17.5768	27.7562	34.5984	23.8046	46.724	105.832	39.413	45.5615	100.479									319.971
	2.94621	30.3254							19.9004	36.7975		24.0684					24.1523	16.7549	17.5452	22.6507	18.4341	34.5214	24.9901	35.5281	68.0486	53.4263	36.9509									245.2
	21.6007	22.6963							33.8891	59.5588		39.353					16.1384	19.932	14.621	12.2974	14.7886	18.3829	22.7455	62.2212	34.5256	139.057	63.8675									315.215
	6.87033	8.84235							34.2685	40.7175		56.2235					14.4629	19.4262	10.3691	13.4197	25.3985	36.1652	34.9639	74.1266	71.4949	41.3579	63.9353									330.275
	2.79681	3.0707							47.7356	22.9826		29.9592					21.7023	71.9511	14.1152	23.2671	21.7014	39.8956	21.7339	49.8772	45.867	51.1211	53.1551									246.786
	5.67517	2.96613							28.831	23.8678		93.8686					27.7562	16.7075	11.8391	11.8233	17.0069	20.5326	33.5097	88.0997	52.3836	28.8149	71.5288									547.189
	4.15631	6.88029							42.8672	36.4814		37.1222					24.4684	51.9085	11.5703	16.1542	17.4024	14.2891	22.6507	42.4207	33.2724	24.374	38.1035									278.491
	4.23599	4.85349							25.6855	60.0014		34.8216					31.8026	55.955	27.6297	32.751	5.89824	17.7507	21.5917	33.3977	82.711	73.7662	44.4089									406.367
	8.11032	5.06265							40.844	72.0776		42.0021					24.4684	23.931	32.2452	41.0969	21.7358	96.0402	29.4001	62.7852	52.0703	66.6472	75.9358									287.474
	5.90922	20.5052							90.3499	57.5988		22.0293					21.4652	27.7562	29.8426	51.213	133.716	27.8826	34.0156	59.5895	55.454	60.2063	33.0863									314.158
	11.9	3.00596							21.1965	24.0259		50.2282					40.1485	28.1355	21.6391	17.7665	6.4829	19.031	24.7688	60.8427	50.0652	72.4102	62.1725									397.648
	7.33346	4.29077							39.5162	38.6943		64.3102					26.1597	41.7923	16.9446	18.0668	13.3957	13.8781	55.5756	38.3478	73.4373	41.0189	79.3258									421.955
	9.54949	5.7897							31.0439	21.1491		44.2329					22.8088	27.3768	18.3197	14.3839	28.0639	32.4981	12.6452	60.9054	68.8632	90.3772	66.2404									216.402
	5.52079	3.69318							30.8543	20.7381		24.2253					17.5294	33.5097	11.2226	64.1111	21.3231	21.5759	39.0104	51.4437	45.9923	88.2076	89.8348									358.017
	4.5049	4.51486							32.6246	45.2065		80.1351					15.601	44.9536	29.653	19.9952	25.3126	38.6943	68.7898	48.2481	50.6291	49.3583	31.9337									387.608
	4.89333	4.98297							18.1617	26.9342		27.8503					23.0459	31.2336	16.8023	34.3949	25.0718	13.1194	48.4311	38.4105	64.8529	83.8006	79.4614									225.913
	7.08447	3.32966							39.6427	78.4634		180.731					25.4326	29.8426	43.2465	19.1575	7.13635	20.3429	36.671	43.9872	44.9271	41.4935	90.106									277.434
	7.82646	5.73991							27.3136	23.6149		79.2288					21.4494	38.6943	19.3155	13.5462	29.302	40.5278	30.222	60.0281	66.1688	62.9861	69.5626									359.338
	5.26682	2.54284							23.441	64.1743		27.6761					27.1872	19.9636	18.8887	28.262	11.7277	30.222	37.4298	40.0396	75.9437	82.0378	36.7475									494.348
	6.27275	8.35433							47.9253	39.3898		24.0336					21.0542	24.4368	24.1997	31.0439	16.8349	21.3862	16.8023	59.9655	79.39	41.9681	42.6461									194.473
	5.85444	4.19615							30.6014	36.2917		30.2903					28.4517	26.871	20.9752	21.7813	15.3389	10.7642	24.263	71.9962	26.1605	46.4429	27.103									358.545
	13.374	11.5215							22.5875	60.1911		133.326					35.2801	45.0801	31.1072	34.2052	35.8365	76.1873	26.1913	73.8759	31.6432	101.157	55.3925									232.519
	19.1507	14.5891							26.4284	37.6827		23.685					20.991	19.6475	33.0039	17.3081	17.4884	21.07	41.2233	99.0652	13.1116	66.5794	27.1369									254.183
	4.55968	8.30951							19.3629	61.3924		41.3747					25.401	28.6413	14.2416	11.7126	28.9237	29.5265	33.5097	36.5307	76.3197	52.6805	25.6114									637.019
	5.04273	4.15631							28.5149	23.03		36.4948					21.5442	30.6646	20.6433	54.1214	18.6577	30.7278	79.3486	76.3823	50.1279	35.5949	53.2907									418.256
	4.20113	3.92724							22.4294	42.2982		124.542					118.549	25.812	19.1733	20.7539	34.3233	25.7804	41.2865	25.9255	46.8696	65.4947	45.8327									210.325
	7.941	6.36737							45.333	33.8259		29.4363					24.5317	50.8337	25.4484	19.4894	12.9142	45.1433	24.6897	37.9092	63.3491	77.1562	63.9353									215.081
	3.7629	4.99293							36.4814	45.6491		31.8937					19.3313	26.5233	22.0817	20.0742	15.4076	20.7539	29.7162	63.913	118.991	104.751	41.9003									450.489
	7.06455	2.14072							59.8117	27.8826		35.5885					34.0788	14.9213	18.0194	39.2001	17.8323	63.2259	18.8413	39.601	71.7455	23.2892	69.9016									326.84
	4.68916	16.5213							23.1091	26.6023		49.8099					24.1839	18.8255	10.2268	54.1214	25.4329	28.4517	41.8556	59.4015	83.8389	73.5628	67.1218									407.159
	3.33962	5.27678							39.1369	20.4536		49.4614					53.742	42.4246	18.0826	18.7465	54.5458	16.5968	19.3313	40.8542	65.4795	36.7475	71.1898									337.409
	8.10534	4.48996							57.915	91.9937		29.1923					18.4778	38.3149	21.3704	28.0091	24.5903	26.0491	15.9645	84.9667	34.5256	70.444	29.5607									197.907
	11.3024	4.83855							52.9833	41.7923		51.2739					19.4262	17.7191	8.37744	12.0445	17.368	36.4814	76.124	38.4731	111.973	88.5466	45.9005									350.355
	4.70908	11.0833							39.5162	20.8488		20.3213					39.2633	20.58	13.8939	6.60711	16.5426	27.5665	23.9784	33.4604	65.7302	34.0355	51.7991									277.962
	5.92914	5.77974							27.1872	17.3081		33.3577					22.0342	16.992	12.8981	9.23099	19.9302	38.1885	39.1369	43.2353	65.7928	48.7481	27.2386									168.052
	5.222	6.98487							33.9523	58.6737		61.5217					18.7149	14.8897	25.1481	26.5865	19.2596	40.4014	26.7446	55.9552	55.3913	62.7827	49.3583									242.558
	16.6607	9.86821							41.1601	123.607		42.6295					36.3549	28.262	13.072	21.1175	15.0637	16.0278	36.7343	22.0406	44.8018	84.682	74.4442									206.098
	7.83144	7.98084							38.5046	29.1472		39.1439					18.1775	18.3671	39.3265	19.6475	22.5268	29.0839	28.0723	35.0268	57.7724	66.3082	73.4272									341.636
	9.70885	4.37543							40.0852	33.3833		25.8112					20.991	19.9004	18.62	13.4039	20.8588	21.5917	21.1807	41.3555	69.4271	69.8338	90.784									261.581
	3.38941	8.00574							57.7885	24.3262		51.1345					33.6994	11.9497	25.2271	9.16776	19.5347	19.2839	19.0942	43.4859	44.6765	90.9196	56.0027									223.007
	7.87626	5.78472							69.4221	52.9201		26.5955					24.5475	24.2946	44.0685	14.6526	14.1695	40.7807	30.2852	34.2749	34.5882	104.005	47.2565									234.632
	11.0235	6.35741							37.2401	21.8129		27.3798					33.7627	35.0272	23.7097	12.6136	45.6727	24.1681	27.3136	46.243	89.165	58.3079	40.1375									228.291
	3.85254	10.5455							47.0401	56.6504		17.5502					18.7781	20.011	14.9687	17.0868	9.38903	28.5781	24.8794	39.6637	148.065	53.0873	52.2737									397.648
	14.7684	18.9315							39.1369	45.2698		45.9757					36.8607	20.422	17.5452	18.4146	16.0439	24.4526	17.6558	49.5013	75.0665	66.9184	26.3572									227.234
	13.6927	6.01878							39.9588	17.6084		21.5762					19.6	22.2239	16.4387	36.0388	9.56099	24.6423	24.6897	36.2174	54.5141	89.089	96.208									311.516
	5.23196	2.58268							47.862	27.8826		33.3577					53.6156	24.6581	18.3987	8.02969	9.38903	17.8297	28.7678	36.468	36.4054	54.5111	112.548									400.026
	3.01592	3.28982							41.3498	48.6207		37.4707					10.0529	45.7124	20.8329	27.3136	5.93263	27.693	61.4556	70.8683	71.2442	100.479	24.8656									346.92
	5.14232	12.637							37.9356	43.0569		23.3539					24.1207	30.9807	18.9994	21.0859	29.1645	55.2595	42.6775	61.7199	40.4156	52.8839	34.5779									219.572
	4.59952	4.39036							61.835	109.887		27.4495					25.1481	20.1375	10.0845	33.4465	29.646	43.4994	44.3846	75.6304	46.6816	45.9683	52.6805									331.596
	4.7041	2.93625							39.5794	88.2002		37.3313					19.2839	44.7007	33.0039	34.9007	66.2391	27.5033	29.0839	41.4182	51.0678	77.7664	36.1373									422.483
	5.30168	16.0233							34.142	19.3155		40.2593					24.1681	22.0975	22.7455	57.5988	26.4991	26.2704	26.0017	62.4719	72.9361	77.224	56.2739									425.39
	3.18026	3.8127							31.2336	30.0955		40.3987					46.5975	38.062	18.0194	29.5897	31.4343	62.0879	17.4978	62.8478	49.8772	60.0707	81.292									198.172
	3.30974	3.08564							30.1588	16.6126		186.866					22.872	33.4465	11.6178	46.9769	39.0694	23.52	20.5168	40.4156	62.0959	98.7166	46.9853									417.992
	3.23504	3.0956							51.9717	28.1355		54.5504					28.262	21.3071	26.7446	28.5781	16.491	23.5359	39.0104	32.0818	65.7928	50.5787	49.2227									419.313
	6.13331	3.13046							23.441	27.3136		89.6858					34.142	23.283	28.6413	63.0363	14.5134	53.8053	24.9584	39.6637	60.5294	62.5115	61.9013									312.837
	2.99601	4.08161							32.3085	47.4827		43.8843					17.6875	34.3949	95.4079	25.9384	38.6567	33.9523	31.9923	68.1739	72.9987	99.7336	47.3921									156.955
	7.2488	3.23006							26.6181	32.2452		26.2992					15.8065	31.1072	15.6958	27.5665	15.3733	52.0349	32.6878	42.734	46.4309	49.5617	40.4765									151.671
	3.37945	2.88147							45.6491	33.4465		31.0571					22.872	15.9645	20.7381	17.5136	13.0862	37.3665	23.2197	43.8619	44.6765	48.2735	38.6459									319.707
	5.11742	4.3804							29.1472	16.4704		42.3507					25.4801	20.3429	21.7971	17.4346	17.7979	23.5833	28.7678	34.9642	98.9399	66.376	131.193									642.303
	3.99696	5.16722							39.5794	27.4401		51.1345					44.1317	26.5075	12.9929	11.9339	15.0981	51.4659	45.6491	65.9182	45.1151	80.6818	41.1545									288.002
	2.16561	26.1025							33.8259	34.711		85.2241					20.7697	27.5665	23.2197	11.9497	13.688	38.5046	34.142	64.477	150.572	67.5286	39.5951									190.774
	3.7878	3.2201							32.6878	34.9007		85.8516					31.4233	21.8288	24.1365	20.4062	33.9106	57.7253	10.9855	36.0921	42.8593	53.6297	66.715									206.098
	3.9123	3.44419							35.2801	25.9859		44.0238					28.1355	41.413	11.7126	47.9253	15.8203	42.2982	42.8672	43.11	44.3005	53.6297	75.8002									409.009
	2.28389	12.5374							66.8298	25.4642		66.8896					79.2221	29.3368	27.7562	42.804	17.7463	30.4749	21.9236	35.5908	69.9284	74.2408	36.2729									266.601
	3.53881	4.5298							23.0142	37.8723		23.6676					44.0053	55.133	16.3755	14.5736	13.8256	11.2858	10.78	77.7609	45.491	79.8004	71.2576									229.084
	2.63248	7.72189							27.8194	116.525		27.5366					19.5684	29.2736	20.6749	21.9078	28.9409	27.3768	21.2597	82.2097	71.1816	63.0539	62.5115									179.941
	8.06052	3.57865							37.0504	33.9523		23.319					24.0891	32.8143	14.3997	40.6543	28.3563	24.4526	26.0333	55.0153	85.28	82.7836	83.9362									171.223
	6.53668	2.68725							65.4388	46.0917		32.6605					52.0349	52.2246	21.2913	29.5897	6.93	14.3997	58.6737	44.3005	73.124	26.8657	44.8835									221.95
	4.95309	12.9557							50.9601	37.8091		22.6219					18.4146	23.6307	22.461	35.6594	15.442	20.1058	35.2168	103.765	61.2813	67.3252	33.2219									149.293
	10.7247	8.06052							33.4465	23.9626		30.0812					24.1839	33.573	16.9762	52.1614	20.7384	58.6737	28.5149	71.8082	85.2174	32.2049	20.6112									499.632
	3.42427	6.40721							64.0479	35.2168		120.011					33.3833	26.6972	17.3713	27.4401	21.8562	14.0362	38.8207	41.2928	54.6394	70.0372	59.2571									259.732
	2.67231	2.91633							31.1072	33.8259		38.4467					48.1149	20.0268	15.68	10.1161	44.8472	26.302	18.62	57.5217	53.0102	59.6639	44.8835									328.426
	3.245	6.51178							31.5497	32.182		26.9964					13.1036	29.9059	12.2658	18.0036	15.3389	26.9975	22.3978	58.7123	64.665	39.7307	63.5285									598.973
	3.62845	5.11244							37.0504	35.4065		51.6225					25.2746	19.4104	25.5433	22.0342	24.1604	26.9975	22.8246	57.9604	77.0089	59.7317	56.0705									208.212
	4.04177	7.28864							87.9473	40.7807		66.6805					25.6381	24.8478	11.4597	19.7423	36.6619	24.1839	57.2195	59.9655	89.0396	47.5955	151.533									369.378
	5.26184	8.17505							32.1188	22.0026		74.9763					19.3787	24.3736	29.2104	20.5642	21.9765	13.4671	97.937	35.9041	47.7468	61.0877	233.435									234.896
	3.90234	2.78187							26.6181	23.2197		20.9836					21.8129	24.8478	30.9807	19.1891	32.9476	14.4313	30.6646	47.0575	40.6662	58.4435	45.9005									186.282
	4.48	6.0138							28.6413	12.7874		30.9177					17.9404	16.091	18.5726	78.9692	15.442	20.2165	54.1214	70.6176	69.6151	70.444	105.632									353.525
	7.48285	6.43211							30.1588	26.6813		48.7642					18.9836	18.541	104.07	20.4694	19.6379	29.7162	19.4578	34.5882	69.3018	91.462	21.8824									187.339
	7.38326	16.9994							116.525	57.4724		33.9851					26.3336	25.7962	10.8116	16.7707	18.7093	16.2807	29.0839	53.9501	67.5473	61.8335	46.6463									154.313
	6.53668	6.73588							39.2633	25.6223		40.817					22.4136	58.1679	19.2839	15.68	26.1208	16.7865	21.1807	50.8171	91.922	38.3069	35.0525									340.315
	4.38538	4.78377							46.2814	29.5897		35.2399					20.6275	14.8739	21.9868	16.0278	17.9011	31.4865	30.4749	64.1637	39.2251	70.105	93.3604									567.269
	4.00194	15.2664							26.4917	65.5021		48.2763					27.8826	32.751	14.3365	20.422	18.5889	14.6368	20.7223	63.1611	59.5895	90.3094	80.8174									355.639
	7.00479	5.84448							32.0556	41.413		30.7783					28.3252	28.3252	34.5214	28.262	18.4513	43.373	11.9023	44.3005	61.9079	42.5783	161.296									552.473
	7.03965	8.7328							26.9342	49.5059		47.9974					19.2681	22.7139	19.9794	43.8788	15.4936	25.0849	20.1533	50.3785	60.2161	72.817	51.3245									242.03
	3.8127	4.66426							21.1649	35.1536		26.5258					43.1833	37.1769	14.3523	21.0068	29.302	13.23	33.8259	44.7391	64.477	64.4099	53.6297									235.689
	4.72401	2.65738							46.9136	82.5731		20.0599					26.7762	35.4698	13.4987	49.3795	8.82156	34.2052	18.5252	45.6164	38.0972	63.7319	22.6282									423.012
	3.8127	4.19117							82.3202	43.7523		69.7479					17.5926	74.4802	12.8191	30.791	28.7174	12.2816	52.1614	32.2072	55.1407	85.9024	59.1215									244.936
	23.9114	3.36949							15.601	20.6433		36.425					20.3904	25.9384	13.5145	7.58711	74.4932	19.4262	26.6181	38.0345	68.9258	65.8337	64.4777									382.06
	10.9439	6.12833							26.2388	66.0711		38.1679					21.3229	17.9562	37.9988	34.7743	9.81893	20.6275	21.1807	34.8389	68.4872	94.1062	88.1398									574.666
	9.94788	3.9621							21.7655	35.8491		178.779					37.1136	19.7739	15.8539	33.5097	6.98159	20.6433	54.3111	54.5141	114.73	93.0214	54.8501									319.707
	14.0114	4.34057							26.7446	39.2633		29.7675					18.6358	20.1533	9.24679	54.8169	18.5201	10.0371	15.7749	49	82.0217	34.0355	49.0871									484.836
	3.39439	7.37828							51.0233	21.7813		28.652					26.1755	57.8517	25.9701	17.1184	16.4222	21.2123	38.9472	45.2404	48.8747	53.8331	108.005									179.149
	2.63746	6.0387							37.9988	20.4062		90.2435					14.8107	27.8826	28.5149	17.0394	16.8693	16.7865	16.8655	42.4207	55.8926	69.6304	39.5273									522.882
	7.96092	4.07165							51.8453	18.5094		22.5347					21.1017	23.1249	21.1965	21.9078	6.5001	25.3852	34.2685	38.9118	94.4284	27.6115	51.7313									227.499
	9.39014	4.22105							28.5149	32.4349		27.1532					23.1091	21.4968	29.3368	21.1175	16.0783	19.11	34.8375	37.7839	70.6176	112.277	61.6979									330.011
	4.19615	3.87246							20.8329	32.1188		24.1381					17.1342	15.9804	25.6539	16.5494	20.6696	22.0184	24.7846	58.7749	66.2314	52.6805	19.9162									232.254
	9.15111	2.59264							43.6891	19.2049		15.5983					19.7897	19.4736	17.0078	51.0233	35.6302	22.0975	17.5768	40.2276	48.3107	32.6117	50.0363									362.244
	9.11127	3.28982							69.0427	17.8297		23.6676					30.2852	23.6307	12.4239	28.1355	21.1855	59.6853	13.2933	50.5665	64.4143	50.9855	124.684									280.868
	7.40318	6.83049							35.6594	23.3146		42.0021					21.3071	22.9352	14.9529	16.3755	19.4315	39.8956	35.1536	50.9424	64.289	53.3585	45.2903									257.618
	4.22603	3.47407							51.3395	30.4117		29.14					22.9352	48.4311	20.991	16.1068	15.2873	29.5897	65.1859	61.7826	51.0678	70.0372	80.953									373.341
	11.3422	2.54782							39.9588	41.0969		33.6365					35.5962	16.6442	35.8491	24.8952	16.3534	27.4401	43.6259	72.9987	59.5268	67.7998	82.8514									268.715
	9.17103	27.9949							31.4865	32.3717		56.363					11.7126	25.7013	16.0436	11.4123	19.1048	12.9455	25.0691	18.798	41.6061	19.8654	64.8845									318.65
	21.3617	10.9439							24.1365	24.1681		44.1632					16.0278	24.421	14.8897	70.4337	17.4884	44.4478	18.8255	43.6112	70.9309	45.6971	86.716									269.243
	2.98605	5.95902							32.5614	45.1433		46.0454					22.9984	15.7907	12.4713	29.2104	19.3627	29.7162	49.1266	74.9412	39.3504	127.396	41.4935									292.229
	2.57272	9.80845							47.4827	43.6891		27.5889					20.4536	25.2588	15.2058	14.3681	23.6789	76.8195	27.2504	51.3811	70.3043	77.2918	36.4085									250.22
	11.1829	17.9754							29.0839	50.9601		57.0601					18.5568	29.2104	13.5145	22.2239	25.966	17.15	54.0582	60.2788	146.06	99.3946	24.1028									247.314
	2.17806	12.5374							52.1614	35.2801		30.9874					32.0556	23.1407	19.3471	26.302	14.0148	103.564	26.1439	86.7212	51.569	54.4433	54.4433									512.314
	6.79065	4.42522							45.1433	31.9923		58.3149					20.3113	32.2452	16.8813	44.3214	73.7366	35.0904	34.5846	51.2557	43.3606	49.2905	61.7657									362.773
	5.13734	4.64434							23.8046	29.2104		38.0284					17.6242	22.3978	18.7781	47.7988	17.6259	30.4117	22.7771	68.1112	39.2251	74.1052	74.3764									218.78
	7.3982	2.43826							21.6549	27.2504		19.7811					23.1249	15.5852	7.3184	23.7255	58.3977	30.0955	27.4401	93.7391	45.491	70.5796	141.769									245.465
	10.9239	15.1269							42.0452	32.0556		120.499					45.5227	21.3229	18.8571	23.1723	41.1329	21.6391	38.2517	70.9309	74.7532	55.2569	125.769									376.511
	3.39439	12.7366							18.8729	14.2891		34.8216					31.9291	22.2555	11.4913	26.0965	23.3866	26.3178	18.2881	60.4667	59.7148	77.2918	44.5445									225.121
	3.95214	4.64434							58.8001	37.6827		24.7481					24.3262	25.1797	33.573	10.8432	20.4117	29.0839	12.2026	61.4066	39.977	45.9005	41.9681									236.217
	7.64221	4.59454							40.5911	32.6246		63.6828					27.9459	38.7575	11.4913	24.0417	16.7661	26.1597	21.5126	69.0511	66.7954	42.6461	26.4589									243.087
	2.52292	5.32658							37.6827	38.3149		64.6588					23.2671	25.0059	30.4117	79.4118	58.0538	27.1239	18.3829	37.8465	44.6765	43.5275	53.9687									461.85
	5.33654	2.39344							33.1304	51.8453		26.6129					21.6549	81.1821	19.9478	23.5042	26.1036	17.3871	34.0788	57.2084	65.8555	32.8151	64.4099									176.242
	6.706	2.85159							13.23	46.0285		34.6822					20.501	16.6442	20.2481	10.9539	47.1859	26.9501	34.3949	38.9118	43.7992	57.7655	44.8157									202.927
	6.02376	7.43804							80.5498	37.3665		29.9243					18.6358	7.76098	24.4684	12.6926	15.3217	21.7813	47.293	56.2059	63.1611	23.6621	80.7496									241.766
	4.5547	4.94313							45.8388	36.2285		67.7959					38.4414	21.6391	20.2007	21.5442	28.0811	44.0685	33.8891	40.3529	77.3222	38.3747	99.3268									174.657
	8.90709	12.1191							38.1252	16.3123		61.1034					32.2452	27.693	12.2184	21.9394	15.6656	25.1639	15.3955	56.7072	38.5358	51.3245	20.2722									275.848
	2.61754	2.28389							24.2946	19.5526		95.6811					29.5265	21.3862	8.25098	13.3249	32.7412	14.1626	21.7339	64.9783	66.3568	64.4099	23.8825									286.417
	7.64221	3.75792							47.5459	28.0091		37.8193					19.1417	23.441	18.6517	13.1826	16.9897	16.4546	15.0004	67.046	75.6931	22.8994	27.9335									328.954
	4.73895	9.82837							40.4014	21.3862		21.8725					55.0066	17.4504	9.59454	31.0439	28.2359	32.182	28.4517	73.688	66.3568	35.1203	33.6287									191.302
	13.2943	2.44822							25.8436	80.1705		36.913					19.1891	20.3588	32.3085	15.6958	21.667	48.684	20.1058	57.1458	41.0422	51.0533	75.1222									192.095
	4.20113	3.15038							12.74	26.713		19.6242					52.0349	30.0955	23.9942	22.7771	72.017	27.693	16.8181	71.8708	62.8478	63.5285	40.5443									772.293
	2.07349	7.66711							36.671	35.7859		33.9851					16.5494	24.8478	27.2504	24.5475	23.0771	26.0333	24.263	38.2852	45.867	32.9507	25.0351									343.485
	3.56869	7.93104							49.9485	31.5497		39.9804					40.0852	20.7065	41.8556	16.6126	6.58608	22.4136	26.8078	98.8772	47.6215	75.19	20.0518									398.44
	7.2239	5.03775							26.1755	30.6014		41.2352					33.1304	27.5033	69.675	20.2165	13.2409	27.0607	21.8129	45.6164	45.1777	21.1366	50.2397									199.757
	4.37045	8.40413							45.7124	36.7975		37.3313					26.7446	21.9236	27.8826	27.3136	13.3269	44.7007	25.1007	49.6266	57.2711	50.4431	64.1387									219.044
	2.83167	2.05357							29.3368	23.931		22.221					24.3104	40.4646	25.401	33.6362	16.2502	21.8446	36.9239	37.8465	49.1253	45.9005	25.1537									213.231
	6.37235	4.54474							27.3768	34.9007		28.2338					23.931	35.0904	25.6381	18.0826	20.79	42.2349	61.2659	63.9757	57.9604	26.8148	72.478									248.107
	6.43211	3.13046							32.8775	28.9575		24.3821					99.3912	32.4981	15.7275	49.1898	19.8614	25.812	21.481	74.9412	33.3977	132.006	46.9175									214.288
	5.92416	18.7722							16.7233	24.342		42.1415					26.1439	45.1433	31.2336	35.9756	5.69189	31.4233	45.902	36.1547	61.4066	53.0195	39.7307									284.039
	3.22508	5.64031							26.2704	23.4726		34.4731					27.8826	38.5678	19.3155	14.7949	25.1062	27.3768	33.6362	51.8823	68.7378	36.2729	106.92									310.195
	3.28982	3.0209							21.6075	25.9542		37.4707					32.8143	18.9204	26.5549	19.3155	42.3022	26.9975	19.4104	56.2685	88.0371	109.429	54.7145									226.706
	10.6052	5.94906							80.4234	34.5214		55.4567					26.2072	33.573	20.6591	25.4642	14.8746	17.3239	16.3123	34.087	39.9143	110.107	163.194									233.575
	4.58458	2.63248							35.8491	19.031		46.394					28.3252	29.9691	14.4629	19.0942	13.4301	33.8259	21.1807	62.4092	51.757	17.967	55.7315									342.957
	2.73705	4.46008							35.2168	23.1565		40.7473					45.1433	23.6149	11.3174	19.9478	86.4616	35.3433	20.2481	32.8338	61.4066	77.6308	69.1558									245.465
	6.95001	5.12738							40.3381	45.9653		44.7209					42.2982	25.1797	18.7149	14.5894	6.25936	29.8426	40.9072	49.188	131.523	70.2406	73.2916									199.228
	5.1971	3.85254							13.8781	22.0817		42.4901					28.0091	42.4246	29.653	19.5368	33.4291	30.9807	21.402	114.229	52.7596	29.1539	38.9849									347.713
	6.59644	13.4935							75.1124	70.7498		50.3676					62.0879	19.442	9.76841	23.8678	19.6035	29.4001	18.1142	78.7008	44.9271	53.1551	88.1398									298.834
	2.25401	12.9956							30.0955	88.5163		37.3313					24.2155	52.4143	17.8771	20.501	15.5624	19.9004	29.0839	73.688	49.376	44.1377	42.1715									217.459
	12.9956	3.41431							37.0504	32.3717		17.8988					20.09	53.8685	12.25	20.3271	12.7079	28.4517	35.4698	39.601	101.446	55.1213	38.1035									241.502
	13.6927	15.6448							71.5085	19.6		20.0251					16.7707	31.8026	27.4401	34.6478	19.6723	54.4375	31.9291	46.7442	43.6739	110.446	81.5632									244.408
	3.17528	5.34152							46.2182	89.4647		18.1428					22.6823	17.7349	15.3165	16.8813	21.1339	32.0556	54.1214	63.3491	40.1023	31.1879	44.3411									211.118
	2.34364	4.53976							31.4233	56.9666		24.6087					27.4401	28.1355	14.1784	36.5446	29.8523	33.6362	41.0969	71.5575	46.9949	37.2221	58.7825									464.492
	6.0636	3.72804							31.1072	32.9407		30.0114					18.5884	20.6749	39.3898	26.5549	20.618	54.1846	23.6307	40.7289	31.2046	87.5974	48.0701									392.892
	4.41526	3.987							64.0479	30.0323		40.5381					23.7888	31.3601	15.3323	18.5726	14.4619	25.8752	13.9255	59.8401	44.9271	28.0522	39.3239									190.51
	3.44917	5.3714							19.7107	25.0217		24.1033					31.1072	23.1249	7.99808	16.0278	23.7305	26.9975	35.6594	50.6291	55.7046	61.0877	33.4253									220.365
	4.16129	3.96708							38.9472	37.6194		167.067					39.9588	19.5368	22.9194	12.9297	13.86	17.6558	13.0562	62.2212	42.546	42.9173	26.4758									226.178
	2.42332	6.99981							53.2362	16.6284		27.8155					35.9123	19.932	12.4239	33.6362	17.7635	19.8213	22.9194	46.1176	45.6164	56.9519	67.393									174.129
	8.33939	10.3662							66.3872	37.1136		25.2013					17.8297	26.8078	9.0097	15.8697	16.4738	26.4284	23.8362	105.832	52.5089	67.1896	73.156									214.024
	2.39344	13.8322							36.671	33.3833		36.4948					23.4884	33.1304	18.3829	16.091	41.8207	15.9329	29.9691	74.8785	66.7954	106.988	151.261									262.638
	2.3536	7.41812							82.0673	24.9426		169.856					23.5042	29.4001	18.5252	26.0175	36.1804	30.6646	24.0575	69.6151	124.254	60.4097	60.1385									251.277
	4.66426	2.36854							24.1839	36.6078		20.3911					26.5549	46.8504	15.8855	33.1936	9.1139	22.9036	104.512	64.2263	56.5192	48.2057	104.073									215.081
	26.0229	5.59549							107.863	59.8117		22.3779					44.7007	28.5149	16.992	16.7075	29.4224	15.2375	21.1333	56.8325	40.7916	87.055	179.737									178.62
	4.32563	5.56063							43.7523	34.3317		24.2776					18.6991	78.4634	15.3955	17.4978	23.0771	22.382	32.6878	61.9706	40.3529	37.4255	69.6304									235.953
	4.29077	8.11032							81.2453	21.3229		22.831					24.6581	44.1949	15.0478	19.0942	20.6524	17.0236	33.8259	79.4527	40.0396	34.7813	43.1207									628.565
	5.50585	8.59336							36.3549	43.1201		50.0191					43.5627	32.8775	35.3433	19.9004	7.97896	16.7549	38.2517	68.0486	54.0754	63.7319	52.8161									458.151
	2.03489	3.23504							43.1833	28.5149		22.3953					8.63034	19.9004	18.4778	33.1304	52.4823	27.6297	34.5846	40.6662	30.39	80.8852	93.6994									245.2
	10.2467	6.09347							29.9691	30.3484		32.6605					30.8543	17.5768	14.2416	23.03	14.7542	10.2584	33.4465	69.4271	95.9949	52.8839	61.0877									193.944
	5.68513	5.15228							60.444	37.3033		19.6939					22.4136	16.7391	36.4814	25.5591	58.8104	22.5084	22.8878	64.1637	69.8657	46.1717	26.0182									252.334
	7.96092	7.42808							28.0091	21.8446		31.4057					41.0336	38.884	12.7874	33.2568	10.8507	12.661	40.9704	63.7251	69.0511	79.7326	21.001									242.294
	2.86653	3.44917							47.9253	29.4001		33.2182					21.7971	29.7162	24.5475	11.5703	6.56888	11.7916	23.1407	49.5639	42.922	68.41	44.6801									389.457
	2.07971	10.1471							22.2555	33.4465		33.0788					38.9472	26.7446	29.1472	9.67357	20.4977	33.573	33.6994	54.9527	45.1151	93.496	39.0527									503.859
	2.72211	5.86938							40.9704	23.4252		38.7256					22.4926	26.2072	17.482	28.831	37.0059	36.9872	28.4517	15.9313	61.8453	61.8335	46.6463									207.683
	8.83738	10.6251							36.7975	14.3207		27.8678					23.0142	26.871	17.4346	39.7691	24.126	11.6336	14.4787	95.7442	33.0217	32.2727	42.7139									572.553
	6.85539	4.83357							23.441	41.0336		56.7812					16.4387	46.9136	13.9255	13.8465	56.7469	22.0659	39.453	74.2519	61.532	59.8673	91.1908									199.493
	3.29978	5.72497							30.2852	16.7391		37.4707					28.7678	21.07	21.3862	65.3124	21.3919	26.8078	35.0904	80.8312	70.179	41.2223	35.3237									230.405
	21.1625	6.457							58.8001	46.0285		23.9116					17.4346	36.7343	21.2281	45.8388	20.5493	104.512	12.8191	74.7532	30.39	109.361	101.7									398.969
	13.374	9.64909							45.7756	25.5591		33.7062					23.4884	27.9459	44.764	14.21	37.281	18.541	16.5494	77.0089	69.8657	55.4603	62.3081									216.666
	4.42024	4.18619							69.1692	30.9175		35.3794					18.462	18.1458	12.171	18.3355	14.4103	39.7059	12.2342	53.6995	75.3798	49.2227	48.9515									209.004
	3.62845	3.86748							26.0175	23.1407		65.9834					28.4517	29.7162	19.4578	12.0762	32.4661	18.8887	30.6014	49.8772	77.4476	49.2227	52.4771									175.714
	2.13574	10.8044							24.1523	16.4862		121.823					28.1355	54.564	20.8962	26.6813	15.4764	21.4652	28.831	39.5384	38.0972	21.1536	66.6472									568.325
	3.245	2.25401							46.3446	42.804		27.3798					42.6143	23.3936	15.19	20.3746	28.3047	25.401	16.8813	49.5639	58.7123	53.9009	20.5434									272.15
	5.86938	3.40933							15.9962	45.3962		42.6992					20.0584	34.9007	13.23	23.8678	13.0346	21.7023	17.482	60.78	88.2251	57.4943	53.7653									136.347
	4.74393	4.21607							34.2052	16.7233		40.1198					17.0868	18.5094	17.1975	25.6223	29.1301	17.4187	30.0955	43.2353	44.5511	103.937	50.9177									305.968
	3.14042	4.3804							42.1085	44.4478		46.9517					18.4936	45.7124	21.7023	14.8265	11.4526	21.8446	18.1142	71.5575	63.4118	52.6805	29.2217									180.47
	2.37352	2.26397							32.4349	79.2853		42.3507					25.4168	25.3378	14.1784	15.9013	17.4712	21.3388	12.2026	107.148	52.1956	112.209	58.5113									186.811
	7.58245	28.3534							23.7097	21.2913		46.6729					50.1382	24.421	22.4294	21.7971	17.8839	24.3578	55.6388	43.6739	65.1036	78.919	47.3243									417.199
	2.30879	10.406							24.3578	35.8491		50.7859					27.3136	56.6504	26.8078	15.8065	19.0188	20.2639	71.1924	63.5371	41.2302	89.6992	35.6627									219.572
	9.54949	6.80061							41.7923	39.9588		41.5838					17.2291	18.6517	12.5187	18.6517	25.6221	12.4713	11.8707	53.8875	53.4488	42.6461	66.3082									264.223
	8.7079	6.68608							18.8413	45.5859		17.7768					47.4195	31.4233	28.1355	13.5778	48.6304	27.1239	20.6275	52.4463	47.0575	65.9015	47.6633									353.261
	4.96305	10.2268							20.8171	22.6981		24.2427					15.3165	22.3662	19.0784	14.4787	44.7097	31.1072	13.6726	42.2954	87.0972	65.0201	49.8329									250.749
	10.5455	5.77476							53.4891	34.6478		100.422					21.7971	34.5846	9.86325	15.0794	19.036	91.0453	24.9426	54.89	71.7455	36.7475	23.5435									447.583
	6.63628	2.17931							19.3946	29.1472		147.548					46.9136	37.1769	63.1627	38.1885	23.1974	20.0584	14.8107	94.9923	38.4731	63.5285	86.3092									231.462
	5.56063	3.7878							22.1923	69.7382		25.1838					13.1826	18.9994	20.0584	32.4349	41.752	11.9181	12.8823	74.0013	64.6023	39.1205	141.498									264.223
	4.07165	18.5929							28.5781	17.3239		51.1345					36.3549	27.1872	11.1594	11.112	51.2442	22.5875	28.3252	66.0435	47.9974	56.7485	150.719									378.889
	3.65335	6.12335							124.365	87.7576		24.6784					42.2349	28.831	14.5104	43.2465	37.1434	22.6507	14.4313	26.5051	95.1176	138.515	43.6631									153.785
	2.63248	3.85254							20.8013	17.2765		38.0284					43.1201	40.2117	26.7446	26.302	21.6326	24.0891	35.2801	51.0678	40.4156	67.5964	89.2246									396.063
	3.738	2.38846							27.0291	26.2388		25.7067					39.6427	24.7846	23.931	43.4994	15.8203	20.7223	15.7275	46.8696	53.2609	81.5632	129.294									264.752
	7.78165	2.24903							47.293	48.9369		30.4297					34.5846	21.0384	17.7349	15.0162	13.2925	17.15	19.442	72.9987	48.1854	113.09	32.6117									220.365
	4.08659	9.37022							24.3104	32.8775		26.8744					19.521	25.5907	26.8078	25.9068	14.2899	35.7227	18.7307	133.528	46.055	65.5625	58.7147									354.846
	2.77191	4.80867							30.9807	26.2546		32.8					24.4368	27.693	18.0668	20.011	16.7489	17.4346	33.5097	79.766	83.0243	26.6962	49.4939									359.074
	4.08161	6.21299							27.3136	27.693		21.6285					22.6033	28.5781	13.7358	19.9004	16.2846	19.7107	48.2414	97.3107	41.4808	33.5609	84.7498									239.652
	5.22698	11.5813							24.3104	47.7988		62.9857					19.4578	24.1049	21.3071	16.8655	28.8893	59.053	25.401	65.4795	49.6893	48.2735	55.8671									484.836
	9.4499	3.36949							80.7395	22.7613		44.0935					34.711	29.2104	12.9929	38.1252	18.0214	19.1417	15.8223	41.8568	45.3657	72.8848	64.0709									253.919
	5.90424	7.79161							45.9653	27.5033		35.4491					21.6865	21.2281	37.2401	17.3239	19.6379	26.4759	21.2913	36.9693	79.4527	148.821	48.8837									171.223
	4.51984	7.87128							13.3723	25.7646		64.9377					35.4065	19.7423	13.8623	33.1304	24.5903	14.2258	12.4239	58.7749	54.5767	26.1707	99.6658									256.033
	3.07568	2.49304							31.1072	18.7307		72.2575					23.7255	19.6317	31.4865	25.0691	22.5268	25.7013	33.1936	85.1547	42.6087	58.4435	26.9843									245.465
	2.69721	5.50087							36.9872	96.6092		22.9182					17.7981	26.0175	19.932	18.8571	33.1539	72.9627	12.9771	75.3798	13.1272	51.1889	67.5964									294.079
	4.22603	4.59454							39.7059	78.7795		24.9573					28.8943	14.0994	13.9255	28.262	21.0307	18.7465	22.6665	38.5358	98.6892	64.0709	49.0871									477.967
	2.94123	12.1988							32.1188	44.0053		56.851					14.9213	19.8371	14.3049	28.5149	29.7835	29.1472	40.022	60.2161	50.3159	49.2227	107.327									302.798
	2.82669	8.38421							50.644	46.724		35.3794					20.7855	48.4943	19.6158	31.9923	18.3482	56.0182	18.8729	89.4782	52.6343	58.0367	65.3591									451.018
	8.96187	3.89736							31.1704	22.6191		33.4274					18.8729	34.3317	13.0878	31.5497	23.0255	10.3374	9.9897	50.3785	145.308	57.9689	45.7649									179.941
	2.52292	17.8559							44.3846	33.1304		43.8146					14.5894	24.7688	27.8194	33.3833	11.2806	30.791	29.8426	51.945	70.1164	31.4591	60.8165									201.606
	14.8082	14.4696							80.1705	13.7833		25.4627					34.0156	21.0859	18.8097	27.7562	74.9059	45.7124	21.4494	87.8491	48.1854	22.6112	49.1549									367.792
	9.21086	5.2469							33.7627	36.9239		175.712					35.9756	21.892	14.0045	10.9539	28.5798	37.7459	25.9384	66.5447	39.977	34.5101	84.7498									250.749
	6.55162	3.85254							87.315	36.5446		54.8293					14.4155	28.0091	13.7833	16.992	32.5349	11.4123	25.5275	89.3529	86.5959	64.6133	27.2386									333.974
	2.47312	5.49091							78.5266	66.5769		17.8291					18.4304	36.4181	21.6075	8.59873	29.0957	44.1949	39.3265	99.6291	51.1931	68.41	65.9015									282.982
	4.60948	7.21394							23.773	31.2336		44.2329					23.5042	54.7537	27.6297	27.2504	15.5796	24.0575	44.0053	55.8299	47.4335	46.8497	27.3233									168.845
	6.04368	4.26587							24.3736	31.3601		38.6559					26.0017	33.6362	27.1872	12.1868	28.4938	15.3323	66.324	56.7072	43.4233	205.501	43.7309									285.888
	2.31874	4.30571							29.5897	20.991		29.018					20.5168	32.5614	13.3881	28.3884	33.9794	25.1639	31.613	53.8248	78.3875	52.3415	45.2903									347.184
	5.33156	9.3503							20.1849	35.4065		23.8593					23.852	12.8665	18.5884	13.3723	15.6484	31.4865	23.2988	51.6317	50.1279	51.7991	53.4941									230.141
	8.54356	14.6289							43.8788	41.7291		21.5936					23.852	22.3978	43.8788	28.3252	18.0386	21.8446	31.9923	31.1419	31.8939	72.139	64.9523									229.876
	4.68916	2.49802							26.8078	43.942		28.0421					21.7813	33.6994	14.7474	30.222	19.8442	26.2388	19.8055	28.0089	43.3606	79.8682	35.8661									238.859
	4.40032	12.1589							21.8129	20.0742		56.7115					17.5926	32.3085	19.6158	10.9697	13.7912	12.5662	30.9175	60.5294	65.2916	66.6472	43.3241									207.947
	3.47407	13.3939							49.1266	37.493		51.971					17.7033	15.6484	17.7191	67.2724	17.4368	18.1458	33.8891	73.8133	77.4476	34.5101	87.055									504.916
	7.28366	3.8874							28.0091	25.4642		26.6827					21.971	18.4146	18.5252	30.0323	18.7609	33.1936	22.3504	54.7647	35.9041	90.5806	57.1553									261.053
	7.60237	7.98582							66.0711	33.0672		43.0478					16.0278	53.6788	13.8307	26.9975	22.6988	29.9059	37.8091	56.2059	35.7161	82.5802	55.3247									247.843
	7.13426	9.56941							21.8288	23.4726		25.7241					13.7674	21.1333	17.3555	64.364	26.4475	36.4814	40.2117	71.9335	53.7621	116.412	49.2227									272.15
	10.0674	8.76268							46.724	39.3265		59.2909					18.1458	38.1252	21.0068	32.9407	22.9567	42.7407	16.0436	52.4463	33.899	65.7659	47.1209									345.599
	8.94195	20.9832							24.7371	30.8543		54.6899					14.3049	26.6972	16.3439	10.2742	11.0914	85.4182	39.1369	32.7084	45.1777	39.7307	53.9687									261.053
	4.5796	5.65027							26.6181	30.222		19.6242					66.2608	16.8813	8.14034	29.1472	13.6193	32.182	22.8562	49.5013	37.5959	60.9521	84.4108									208.212
	3.84756	2.06726							20.2639	43.6259		28.4952					17.9878	15.9487	22.4452	49.5059	21.7874	28.7678	15.1584	44.2378	119.242	56.2061	47.8667									215.609
	2.73207	7.83642							49.8853	37.8723		32.2423					22.951	28.6413	28.1988	16.6916	13.8772	36.0388	45.7124	64.3517	74.6279	80.1394	60.7487									171.751
	4.93317	4.29077							48.2414	17.0394		20.1122					15.7907	61.1395	23.3778	14.9055	15.2701	16.7865	14.4313	104.893	36.5307	43.6631	59.5961									404.517
	8.49874	4.09157							143.08	32.182		33.288					36.9239	20.2323	18.4146	16.4546	13.3957	40.2749	26.9975	35.7161	169.119	64.1387	57.5621									210.325
	2.4034	6.41219							54.7537	50.8969		49.7402					27.2504	49.0001	10.3216	49.253	19.2939	31.4865	13.8623	85.7813	44.4885	90.9196	153.973									238.859
	6.71098	5.47099							23.9942	55.955		48.9734					20.3588	20.5958	21.4968	26.4917	27.9779	25.1639	31.1072	80.1419	64.9783	93.7672	62.0369									138.461
	3.60853	12.7964							28.7678	23.7097		58.1058					19.2997	24.8794	17.8139	41.9188	26.4131	80.5498	28.0091	85.9693	36.2174	34.3745	17.8992									378.361
	6.95997	4.30571							38.2517	25.9068		31.8937					40.0852	28.262	20.6117	20.1533	27.806	14.1626	16.3755	67.046	57.3338	81.292	104.954									238.859
	7.48783	6.25283							96.6092	30.0955		37.8193					29.7162	26.5865	13.7042	21.56	14.9777	26.9342	32.3717	39.2877	51.945	59.9351	122.514									192.888
	8.29955	13.6131							37.6194	27.9459		34.1245					43.5627	62.973	11.5862	14.5736	24.6935	34.2685	16.5336	67.5473	58.5869	44.5445	64.2065									300.42
	15.4058	7.36334							32.4349	15.5852		51.6922					41.6659	21.892	9.78421	31.6762	5.46834	32.9407	48.684	93.7391	36.1547	51.1889	40.4765									212.175
	12.6768	10.7447							91.235	19.6475		36.7736					16.4546	16.502	19.8846	56.2079	30.3338	41.4762	31.8026	79.39	62.7225	36.5441	53.3585									416.935
	8.71288	10.2268							21.6233	29.8426		24.5564					19.2523	19.1891	18.5252	54.0582	21.6326	64.1111	29.653	43.11	64.477	70.6474	72.2068									544.018
	7.90614	11.8402							48.6207	26.6181		22.4824					19.7107	60.8234	20.7539	74.5434	21.6498	51.0233	28.5149	31.0793	63.5371	70.5118	66.037									193.944
	2.99103	4.23101							26.1913	31.1072		28.8263					53.4891	24.421	7.17614	16.8971	12.9314	22.6665	22.6823	60.4041	50.4412	44.4089	27.5945									202.135
	7.60237	9.39014							28.5781	25.7646		23.8244					22.4452	49.253	19.6158	11.7758	11.2462	16.5336	11.8391	109.028	42.2327	45.6293	83.5972									471.097
	2.05979	22.5569							93.8273	23.8678		24.8004					13.6094	21.7655	17.4504	30.4117	39.5509	37.9356	15.7116	57.4591	54.702	58.2401	46.9175									463.7
	4.17125	5.90922							27.1872	26.0807		48.9734					24.0259	49.5691	15.5062	45.5227	20.6008	49.3795	19.442	40.7916	55.5793	65.2235	68.0032									400.29
	6.52672	5.51581							33.0039	38.062		40.1198					59.3059	37.1136	8.20357	14.4155	23.1802	25.2113	47.0401	58.3363	38.5985	25.5605	22.5773									215.081
	7.25876	4.98297							28.6413	39.6427		18.7528					24.0891	19.1733	22.9984	33.4465	19.5691	24.911	38.5678	42.8593	62.9731	93.3604	58.6469									199.493
	5.16224	4.39036							34.5214	28.5781		34.4731					47.4827	58.3575	9.89486	23.0933	11.1774	15.3007	22.9194	63.5997	44.7391	69.088	36.1373									307.025
	7.15916	6.48688							42.9304	26.2704		46.0454					22.6507	21.8762	43.0569	17.4029	32.7412	44.0053	43.4994	46.6189	48.4987	82.987	68.2744									213.231
	10.8642	7.2239							12.4713	43.8788		40.3987					23.4726	18.8729	18.8887	13.4829	57.366	20.991	36.2285	73.5	60.5294	67.4608	38.0357									463.171
	10.3264	7.86132							48.1149	38.1252		26.6129					17.7349	49.1898	17.64	58.6104	8.90754	24.8952	15.8381	74.8785	47.9348	76.0714	62.7827									306.232
	4.59454	8.24975							19.1258	42.1085		42.0021					20.2323	27.8826	22.1291	26.1123	24.7623	19.9794	14.6368	34.2123	76.821	42.4427	42.5783									339.258
	5.16722	8.55352							29.1472	39.0736		18.7354					16.7549	25.2904	18.5726	9.5155	43.0589	14.4471	25.401	37.7839	50.6918	45.0869	41.2223									307.817
	10.7048	4.38538							42.4878	32.2452		27.7981					46.0917	31.1072	16.6916	13.7358	13.1034	36.9872	24.3894	42.4207	82.335	37.1543	73.3594									537.677
	4.4551	5.48593							50.8337	31.613		170.692					26.3494	28.5781	14.9213	75.0492	17.4712	27.8826	25.1481	32.1445	64.5396	54.8501	44.0699									304.647
	5.51581	6.77572							33.5097	38.1252		34.4731					21.1017	20.5168	32.0556	16.9129	19.5347	51.7188	24.6423	56.8951	35.5281	120.887	55.1891									262.11
	2.31377	5.1722							33.3201	75.7447		47.2306					14.0204	35.0272	23.3462	20.7855	59.567	16.4862	24.7055	50.3785	36.1547	47.5955	50.0363									220.365
	10.167	13.2744							48.8104	54.0582		36.1462					23.7571	44.5743	44.8904	30.6646	7.18794	19.3313	32.5614	71.6829	46.3056	75.5968	37.0187									454.981
	29.3892	6.96495							113.491	27.6297		25.8635					38.1252	25.1007	16.8497	21.8288	18.7953	14.9845	24.7688	70.2417	60.968	87.5974	53.4941									364.358
	4.78377	4.19615							20.011	42.9936		51.1345					22.2239	38.4414	31.1704	48.1149	76.6943	18.2565	29.9691	83.6509	57.4591	31.4591	49.8329									340.315
	10.3861	6.10841							66.0711	45.0801		33.3577					25.401	32.2452	19.3155	18.051	22.0109	38.5678	67.8414	30.8286	61.2813	44.2055	78.7834									231.462
	3.27488	4.75389							28.1355	31.0439		24.8527					37.9988	25.322	20.991	13.3407	24.8483	19.6158	28.3252	46.3056	62.0959	60.2063	21.5434									300.948
	5.8146	3.33464							51.6556	33.0039		112.83					16.0594	16.9604	23.931	13.5462	12.4499	22.8562	39.2001	37.3453	96.4962	20.7807	100.479									290.116
	5.41123	11.163							28.5149	26.9659		40.2593					24.3578	45.333	11.112	10.8749	22.7332	32.6246	23.2355	58.023	48.624	47.8667	27.103									187.339
	8.69794	5.29172							54.3111	19.031		42.2112					16.0752	25.0217	11.4597	21.1965	12.4843	37.9356	16.7391	60.4667	50.0026	72.7492	54.3755									262.11
	2.24405	17.7364							37.4298	40.022		27.0312					22.0026	27.4401	61.1395	27.693	19.4831	26.0017	28.3884	62.0959	31.2673	78.241	63.1217									335.559
	2.12827	3.53383							13.5145	36.5446		62.0097					23.0933	24.342	26.5865	78.2737	20.9792	33.1936	41.413	56.7072	61.6573	61.9013	35.1881									203.72
	10.8642	6.54664							19.4104	20.0426		36.1462					22.7139	20.4536	21.2755	17.7033	17.6259	24.0891	29.1472	40.5409	60.4667	33.4931	76.6816									373.605
	4.21607	3.27986							49.3162	58.5472		38.0284					44.9536	31.7394	16.7549	27.3768	20.9964	21.7813	16.9287	49.5639	68.0486	60.8843	69.2914									189.717
	2.0573	4.24097							120.825	16.4546		104.116					25.2746	48.3678	33.1936	30.9807	20.5149	14.4945	50.1382	41.2928	54.5141	50.6465	127.396									268.979
	2.57272	5.55565							37.3033	22.2713		40.4684					66.5769	21.4178	25.9384	25.3378	8.76998	38.8207	35.0272	71.9962	39.5384	69.088	57.2909									403.989
	4.59952	6.76576							35.0272	31.8026		23.807					23.7888	31.2336	34.142	12.9455	13.5677	46.2814	20.1849	45.4284	142.802	62.3081	64.0709									207.683
	10.4259	3.45415							70.1176	25.7488		20.635					72.1408	34.3317	23.6149	16.0278	38.0376	31.1072	36.6078	58.7123	45.2404	98.242	85.0888									461.586
	7.05459	6.46198							29.9059	26.9342		42.5598					33.3833	25.891	16.7233	20.0584	14.5994	49.7588	21.5442	34.0243	116.735	55.7993	68.0032									161.711
	4.23101	4.58458							25.2588	46.2182		17.5154					39.2001	15.8539	21.2123	23.3462	17.0413	21.7023	21.3862	53.0729	60.0281	54.1721	53.6975									489.063
	17.1587	3.62845							43.0569	56.1446		29.1749					18.2407	25.4959	43.1201	86.1137	20.962	27.0607	25.8278	45.0524	36.5933	39.3917	26.086									210.589
	3.72804	5.86938							30.0323	20.4536		54.7596					16.2016	19.0784	23.931	23.3462	24.4012	27.7562	61.7085	56.8325	48.7494	85.7668	67.732									329.747
	7.18406	2.69721							22.0659	26.6181		36.425					24.4842	40.1485	21.2755	64.933	7.15355	32.9407	67.6518	40.0396	62.9731	65.0201	61.0199									184.169
	4.99293	5.05269							27.4401	40.2117		67.7959					17.6242	37.5562	31.1072	24.9426	73.6678	55.0066	35.5962	54.5141	47.5588	24.8147	21.2722									202.927
	4.77879	3.63841							41.5394	18.9362		47.5791					23.8836	49.8853	21.5442	18.051	17.5915	13.151	24.4368	41.1675	36.5933	43.5275	60.8165									378.097
	5.45605	2.37352							24.8004	45.3962		46.0454					41.6027	45.7756	26.713	14.0362	74.0117	27.9459	22.5559	24.0614	40.4783	48.2057	66.4438									371.491
	3.00099	4.20611							36.4814	25.9859		45.906					31.8659	18.8255	13.4197	48.8104	25.3126	24.6581	40.844	41.5435	78.4501	50.9855	57.9011									397.912
	7.90116	5.45605							21.1965	30.0323		24.6958					49.1266	27.6297	14.0994	19.9794	12.1576	28.4517	35.4065	47.6841	58.7749	65.0201	52.0025									319.443
	9.84829	5.57059							26.871	47.2298		33.7062					40.4646	29.5897	10.2268	8.20357	26.3615	19.3313	17.5926	57.8977	39.7263	63.0539	28.2047									698.315
	3.98202	5.03775							73.3421	30.2852		28.9483					30.0955	24.0575	17.972	41.7923	17.7119	15.0004	24.3736	32.8964	66.7327	41.6969	46.7819									190.774
	5.13236	4.4302							31.3601	89.9073		36.9827					33.3201	28.0723	32.4349	9.94228	34.5984	36.1652	39.0736	54.89	33.2097	46.5785	82.9192									346.656
	10.7646	2.75697							57.7885	40.7175		29.6455					38.062	37.3665	57.7885	24.0575	24.3152	23.4568	23.9784	39.9143	78.1995	91.462	42.1715									310.46
	11.7406	4.82859							18.3039	22.2239		38.377					17.4029	19.9478	37.9356	28.5149	17.5571	31.0439	23.52	53.1355	39.1624	21.2553	29.7641									185.226
	4.16627	4.4551							28.7046	22.5242		17.742					16.581	46.2182	27.8826	23.9468	15.1497	30.9175	32.6246	54.5767	52.2583	49.6973	68.1388									200.814
	3.33962	11.9							36.0388	26.5549		37.1222					23.6149	53.742	14.1942	69.3589	24.8827	21.56	36.671	40.165	93.1752	49.1549	55.1891									238.859
	2.49802	3.90732							36.5446	48.9369		27.7632					22.5084	48.4943	96.4828	26.2704	25.7597	18.0036	23.6939	102.637	69.3644	43.3919	65.0879									220.629
	4.42024	6.16319							29.1472	25.5117		22.8136					14.7474	19.9952	57.1562	19.9162	33.9794	17.1026	39.5794	75.9437	42.2954	38.0357	34.1711									281.925
	3.11552	2.58268							27.1239	30.2852		111.506					28.0723	21.3546	15.1268	46.0917	14.1523	11.602	25.4959	54.89	65.2916	59.1215	62.9861									298.834
	4.23101	2.66733							25.1007	34.0788		26.0204					38.1252	14.6526	56.6504	32.4349	16.5254	74.2273	46.0285	66.4821	41.6061	262.996	64.4099									425.39
	5.67517	6.07854							46.2814	23.8362		17.254					16.6758	31.613	24.1681	15.8381	19.3627	21.6075	13.0878	48.1228	59.1509	162.923	82.2412									257.09
	5.40128	17.9754							32.6246	16.17		29.6629					24.6423	25.7804	9.16776	17.1975	19.7926	11.0013	30.6646	40.2276	97.0601	45.8327	68.41									302.798
	2.50798	6.11837							80.866	23.7888		23.0401					35.2801	23.2039	19.7423	18.5252	21.8734	80.2337	30.7278	44.4885	41.7315	37.6289	33.1541									333.446
	6.10343	7.00479							33.6994	52.9833		59.1515					26.8078	61.1395	14.7	16.9287	14.1523	39.3265	43.8788	100.694	12.4223	40.4087	93.9706									242.823
	3.41431	2.61256							39.0736	21.5759		30.1509					28.4517	24.6897	16.8971	60.5072	21.3403	81.7511	20.2797	47.3708	56.4565	60.0707	86.038									276.641
	2.92131	4.21109							49.1266	20.4062		29.872					20.09	31.4233	9.04131	19.6949	40.1011	30.7278	26.4917	47.6841	57.3964	69.2914	51.2567									200.021
	6.87033	6.24287							30.4749	60.5072		24.6958					16.502	22.6033	34.0788	21.1491	24.1948	26.9342	39.6427	76.821	60.2161	44.5445	62.9183									192.623
	4.90827	3.95214							19.0626	38.3781		29.4189					17.6716	25.5275	18.4146	42.3614	21.9765	16.0594	21.0226	49.188	23.0118	62.6471	60.2741									184.697
	3.39439	4.45012							45.902	16.2807		93.3806					16.1542	16.2175	12.0603	11.8707	21.753	38.3781	26.9975	34.0243	54.3261	43.6631	89.9704									251.277
	2.71215	5.10248							98.7589	23.2197		21.2102					24.8636	18.1775	21.07	49.3162	16.8693	20.0584	32.9407	59.9655	54.3887	66.1048	55.1891									258.675
	4.00692	3.95712							38.5678	88.3266		90.5921					23.1723	31.9291	28.831	29.1472	17.2304	40.0852	21.7181	55.078	31.2673	60.0707	60.8843									348.505
	3.48901	3.88242							25.6065	40.6543		27.9898					25.7013	21.1649	12.9455	33.3833	15.1325	27.2504	17.9246	87.1598	32.8964	68.41	91.801									262.11
	3.58363	6.20303							19.5684	31.3601		27.9375					19.4736	19.2207	9.56292	19.1891	31.847	25.4959	17.8613	37.3453	64.1637	33.2897	51.3923									249.692
	13.2545	2.80179							42.4878	13.0403		136.393					20.5168	69.2324	18.6991	24.2946	16.0439	38.9472	52.604	74.5652	147.815	60.4775	67.1896									348.77
	4.17623	2.56276							33.2568	88.8957		32.0331					17.7033	24.3894	13.4987	13.5936	34.8048	93.0054	30.4749	62.7225	77.5729	72.5458	92.479									278.755
	5.3216	2.49802							52.7937	63.9846		19.0665					24.1049	22.5875	23.6623	19.2049	9.71576	26.4284	28.7678	66.9207	79.954	107.463	47.6633									442.035
	6.40721	5.08256							25.7488	33.3201		63.7525					16.1226	20.7065	36.102	30.1588	16.2674	24.8162	40.7807	59.1509	48.9373	70.2406	52.2059									292.758
	3.12548	6.31757							50.9601	31.6762		77.4163					21.3862	35.3433	13.151	18.2565	19.2768	27.1239	25.7646	91.8593	47.1202	52.6805	38.3069									249.692
	3.1703	3.83262							26.4917	37.1769		19.9902					25.2271	27.3768	11.0645	13.641	92.721	51.5291	43.942	62.0332	105.206	97.1572	95.869									184.697
	5.3216	4.06667							25.1955	29.4001		24.4518					24.0891	39.5794	22.05	26.0017	23.9025	14.5894	19.9004	38.0345	49.6266	42.3071	121.972									327.633
	3.23504	3.59359							21.56	25.0849		48.4157					23.362	29.2736	12.5503	44.2582	27.4621	30.222	16.9604	48.1854	58.023	22.679	72.4102									443.884
	5.07758	8.41907							29.3368	51.213		27.3624					11.191	27.5033	19.2365	23.3146	18.864	65.755	38.4414	47.4962	88.7263	44.0699	44.4767									213.231
	3.03086	3.92226							44.5743	41.2865		26.4909					19.3629	42.9936	28.831	16.8655	27.4105	24.5475	31.2968	69.8031	87.7864	91.8688	38.4425									279.019
	2.53288	4.47502							56.4608	80.3602		35.2399					15.0952	24.7213	14.1468	56.9033	23.0943	56.0182	38.2517	77.1969	44.8644	61.3589	57.0197									449.432
	3.52885	3.45913							20.912	18.6991		34.6125					27.5665	24.7688	13.2616	26.9342	23.7305	9.94228	37.0504	94.6164	80.6432	73.7662	80.6818									261.845
	8.22485	4.28579							34.3949	23.8678		42.1415					43.373	22.8878	37.8723	12.4397	28.9753	39.1369	26.1913	47.3708	41.4808	26.4758	39.7985									486.95
	4.26089	3.45913							38.2517	45.5859		26.5607					22.0975	63.1627	13.1984	55.3859	60.9427	21.1333	28.7046	71.1816	76.3823	119.192	64.6133									226.97
	9.11127	3.70314							49.9485	44.6375		30.0812					13.6252	36.2917	20.8013	64.4905	22.0281	30.1588	26.0965	49.8146	77.3849	42.5105	124.955									224.064
	3.26492	18.4734							35.4698	37.5562		29.75					24.832	15.4904	13.1352	7.76098	15.4592	28.7046	40.6543	149.318	37.3453	25.7809	48.1379									168.316
	3.23006	6.0885							27.8194	43.0569		89.6161					20.2481	12.8507	75.1124	18.0668	50.9003	26.871	43.7523	60.4041	53.0729	52.8161	36.6119									396.327
	3.06074	4.35053							24.2313	42.8672		28.8612					23.0775	23.8678	18.6675	11.4913	22.5612	37.2401	41.3498	47.8721	28.2596	40.4765	114.311									161.975
	2.87151	8.60332							27.5033	35.5962		33.1485					12.0445	24.6265	29.653	19.1575	11.3666	11.2068	11.8391	32.8964	76.0064	33.2219	138.786									331.332
	3.0707	5.1971							39.8956	34.2685		32.8					23.773	21.6865	17.4187	22.7297	14.6166	14.4787	25.6065	33.9616	52.321	53.4941	78.0376									334.767
	6.83049	4.73895							27.0449	88.9589		174.317					12.2342	34.2685	23.4568	44.0685	101.869	50.8969	13.4987	44.6138	31.6432	30.8489	95.5978									217.459
	4.63438	3.70812							38.062	25.7013		23.7547					77.7047	46.0917	21.2439	13.2142	19.6035	43.942	42.2349	50.9424	74.0013	75.4612	66.376									378.097
	4.71904	3.16532							20.6591	31.3601		39.0741					20.0426	45.7756	13.9255	16.1542	21.667	19.1417	34.0156	54.702	35.5281	78.919	23.0519									340.315
	7.55755	4.12145							81.435	27.5665		26.3341					18.0984	23.852	45.8388	13.4039	28.6658	20.8962	24.8794	44.3005	74.7532	84.682	67.054									278.755
	13.8919	2.48308							38.1885	40.844		34.4034					27.8826	37.3033	19.4262	36.1652	19.9818	28.6413	47.4827	40.6662	44.9898	65.0879	48.6803									325.784
	3.0707	3.14042							39.453	22.9826		29.2272					42.0452	15.0636	22.6823	12.1078	47.1859	27.5033	26.6972	45.491	51.5064	80.8852	35.1203									397.648
	9.82837	4.10153							57.0298	20.9278		34.2639					95.155	18.541	10.3058	19.0626	18.6405	32.2452	26.6813	70.8056	32.2072	66.7828	213.366									342.693
	2.62252	8.03562							32.2452	32.751		24.9224					75.1756	16.3123	12.9139	28.3252	56.6781	18.1142	39.5794	81.8964	66.3568	43.4597	42.6461									306.761
	4.93317	3.61351							15.7116	44.6375		20.5479					20.3588	56.7137	28.9575	40.0852	26.6538	18.9362	13.2933	50.7545	59.9028	94.513	45.0191									351.676
	2.88147	2.05232							35.6594	28.8943		99.3759					41.3498	22.9826	26.3968	41.6027	17.8495	42.6775	66.1343	59.7148	83.0869	67.732	20.6451									244.144
	5.61541	4.27085							28.1988	90.6028		23.1273					23.0142	22.2555	20.6275	16.9129	6.68926	34.8375	40.7807	56.2059	67.422	42.1037	100.208									473.739
	2.11333	5.82954							26.0965	33.573		29.0529					24.1681	23.9468	12.8665	7.98227	28.2187	20.2007	15.0004	50.8798	34.7762	102.988	58.8503									494.348
	3.37945	5.95902							32.5614	62.1511		50.0191					31.9923	23.0933	23.7097	15.3639	17.9355	42.1085	18.8413	45.5537	36.0921	57.3587	33.8999									229.612
	2.54284	5.97396							120.066	24.1997		36.7736					22.3504	25.2746	20.3271	23.8046	21.3059	25.7962	17.4978	74.9412	56.8325	38.9171	31.1201									203.456
	2.39842	6.94005							24.6265	23.5991		32.8					24.2946	38.1252	11.8233	14.8739	72.3609	62.973	26.1597	65.1036	61.7826	140.142	21.5265									262.374
	16.1428	4.91823							30.9175	54.0582		42.7689					33.5097	28.0723	22.2713	65.4388	59.0856	26.5707	28.0091	64.7903	35.4655	22.8824	51.5279									259.732
	10.0276	3.79776							31.4865	52.5408		32.9394					36.9239	16.9287	17.5768	20.5326	36.4556	11.0487	22.793	48.1228	64.4143	64.6133	52.4771									225.913
	4.04675	4.82859							26.1597	37.6827		43.0478					31.3601	45.902	15.5536	68.2208	10.9539	22.1923	32.4349	53.6368	56.5818	18.967	82.987									401.082
	3.01592	5.25686							20.2165	91.8673		44.7906					52.9201	25.1165	17.9878	25.6697	18.6233	26.7446	46.7872	36.468	65.5422	49.7651	18.1365									333.446
	5.84946	4.72899							61.7085	46.0285		37.1919					29.1472	22.6981	13.9413	20.9436	23.8165	35.9123	41.6659	53.7621	49.1253	39.4595	53.8331									563.041
	5.56561	2.49304							49.3162	40.7807		41.5141					19.1891	17.1658	17.7191	11.4597	23.6961	22.2081	25.7488	64.3517	41.4808	20.4925	88.3432									372.812
	9.3503	7.54759							17.0868	20.58		46.1152					29.5897	29.3368	16.6284	23.5359	17.9527	32.6246	13.72	37.7212	61.532	80.953	59.9351									468.455
	5.59549	4.31069							29.9059	40.9072		49.8797					31.7394	27.3768	61.9614	27.0607	17.6947	31.8026	33.2568	42.0448	38.5985	35.1203	50.8499									247.05
	10.0276	6.97491							28.4517	14.0994		30.9874					22.3029	27.5033	8.2984	13.1194	35.9053	24.6107	26.4917	67.61	50.6291	96.886	80.953									176.507
	2.79183	3.93222							53.6156	17.3871		67.6565					14.2733	42.6143	21.8129	21.481	14.7026	33.3201	12.2974	57.3338	70.555	107.124	35.2559									275.848
	5.20706	6.89523							24.1839	26.8078		44.442					27.3136	29.0839	16.6758	15.111	14.7198	28.5149	27.6297	32.8964	78.8261	31.8659	71.8678									400.026
	3.40933	3.8376							67.5885	55.0066		19.5894					24.5791	22.6033	20.8962	23.8362	14.6682	20.8804	34.9007	48.3734	36.3427	75.5968	56.1383									288.53
	6.71596	8.7328							84.786	21.7339		31.8937					13.7991	96.6092	10.8749	13.0562	43.5403	17.8139	18.2407	113.978	63.4118	72.3424	44.4089									362.508
	7.81152	4.90827							75.3653	33.1304		36.0068					23.7413	16.6758	12.8349	14.6684	22.5268	24.4842	26.3968	50.2532	47.4335	72.2746	63.9353									224.857
	9.33038	2.94621							32.1188	39.6427		36.4948					21.7971	19.7739	42.4878	18.3355	21.0995	24.2788	46.9136	72.3095	61.8453	72.139	38.3747									261.317
	6.00882	4.41526							32.3085	35.7227		41.9324					25.3378	27.1239	16.9762	23.8362	23.4554	30.9807	14.8107	37.8465	89.4782	109.158	49.0871									591.576
	10.7845	4.5049							38.5046	68.5369		30.2903					46.5343	22.1923	10.5429	17.0236	12.6219	29.7162	36.2917	69.1765	50.0652	36.8153	40.1375									420.37
	4.44016	3.68323							22.3504	36.7343		34.2639					24.9742	35.3433	14.4629	21.2281	59.0856	32.3717	28.8943	83.2123	63.5997	50.3075	65.4947									330.275
	6.57652	3.44419							59.7485	45.0801		46.394					24.6581	21.3862	26.0017	46.8504	29.0785	45.333	19.8213	37.5959	102.136	90.3772	168.618									431.466
	16.4416	10.7447							53.1098	46.1549		26.9964					22.9036	42.4246	22.0659	18.2723	22.6988	21.7023	68.853	89.165	39.9143	132.549	32.2727									230.933
	4.40032	11.0634							41.0969	31.9923		80.4837					15.8855	17.4187	19.7107	12.8507	20.3601	39.3898	22.6507	61.7199	48.4361	52.3415	44.8835									231.99
	9.37022	5.11742							41.0336	40.5278		44.9997					20.9436	56.4608	35.5962	40.844	19.4831	62.5305	31.4233	56.8325	58.0857	106.649	53.4941									155.899
	5.71003	2.67231							38.5046	26.9975		27.6586					20.2955	23.0142	20.58	27.9459	42.1647	31.1072	20.991	45.867	42.2954	65.7659	67.054									364.622
	4.33559	5.98392							18.4936	42.6143		118.617					24.1365	17.6084	25.9068	21.5759	17.0585	21.1649	33.0039	56.4565	60.5921	74.7154	73.4272									190.51
	11.8402	9.70885							30.5381	32.2452		30.9874					24.5949	33.8259	16.091	14.4471	23.3006	30.6646	42.1085	48.2481	63.8504	30.1031	50.0363									241.237
	5.51581	3.87744							38.8207	105.334		31.6148					18.9362	29.5265	40.2117	56.1446	16.6973	52.4143	19.6317	40.3529	105.519	44.1377	46.1039									210.325
	3.72804	2.99103							25.9384	19.1575		60.1972					19.2207	34.142	19.2681	22.7455	12.4327	28.9575	73.5318	40.3529	40.4783	48.0701	20.0179									334.238
	10.3264	2.40838							41.6027	38.5678		34.2639					20.7223	21.2123	21.4494	25.3536	33.2227	25.5749	26.9342	47.1829	48.7494	73.9018	49.4939									253.127
	4.38538	20.8239							26.6181	54.6904		23.7547					37.6827	25.8436	19.442	24.5159	25.003	42.6775	40.3381	66.1688	70.6803	32.6795	87.5296									350.091
	2.6275	4.99791							35.4065	60.2543		36.3553					13.9729	23.8362	23.2039	28.5781	15.8719	17.4029	11.8074	52.5089	36.3427	187.331	48.2057									210.589
	3.70314	4.30571							41.0336	39.9588		33.6365					24.6739	18.4462	20.6591	14.0362	14.2899	33.2568	47.3562	32.0818	64.289	24.7808	76.2748									467.663
	5.94408	5.40128							44.8272	26.6813		30.0114					51.4659	21.6391	12.9297	23.9942	10.7131	25.2588	31.6762	99.1905	56.7072	70.6474	79.258									401.875
	7.20896	3.98202							123.86	36.6078		33.5668					19.1575	29.5897	13.4987	28.1988	14.3071	22.5559	26.871	50.5665	73.1867	25.8995	70.8508									382.852
	3.18026	10.5853							32.6246	31.7394		23.0576					30.1588	34.142	8.2826	26.4917	26.3615	29.5265	71.8247	59.8401	52.133	19.306	44.6801									291.965
	5.92914	5.79966							17.4662	15.9487		24.0336					26.4601	19.8213	12.8349	23.9152	17.6775	21.6549	31.7394	73.2494	54.1381	33.0863	62.9183									224.857
	11.6211	3.94218							29.9691	27.6297		40.0501					23.362	13.1352	22.9194	18.6517	10.9711	22.9826	13.6568	54.2008	39.5384	59.2571	219.875									195.53
	2.82171	22.1983							43.4994	27.8826		138.345					18.3671	26.3652	30.6014	18.3197	34.4608	20.2165	32.5614	56.9578	73.5627	28.7471	59.3927									208.476
	6.83547	23.513							41.7923	44.1949		25.4278					23.5833	17.1975	20.8171	30.6646	12.1404	32.3085	23.7097	34.4629	43.7992	50.0363	133.091									450.753
	5.02779	4.87839							21.481	74.9227		24.8701					19.8529	39.9588	9.37325	34.6478	8.92474	108.243	32.8143	62.0959	70.6176	96.4114	45.0191									537.677
	2.27891	3.89238							30.0955	25.4484		38.4467					19.3471	24.4526	18.2723	29.5265	15.8203	65.5653	35.1536	67.7353	240.05	98.3098	62.3081									330.539
	7.2239	4.01688							30.6646	43.7523		37.401					17.3871	25.3852	26.0491	14.7474	31.5031	22.2081	15.3639	36.3427	107.963	71.2576	50.9855									207.683
	5.73493	26.8794							24.4842	33.8259		39.6318					27.3768	15.68	13.2142	28.6413	16.9725	40.022	24.4052	39.7263	41.7315	153.431	119.87									229.084
	3.8376	4.48498							42.2349	27.3768		57.2692					18.7307	20.3271	23.441	17.1342	23.4382	13.8623	29.1472	66.1688	61.0307	28.12	136.074									224.064
	2.23409	2.45818							56.5872	48.684		24.783					32.9407	29.7794	16.8655	62.2775	40.0324	30.1588	23.8678	57.0205	53.1355	54.9179	109.768									225.385
	2.82669	2.44822							21.7813	34.6478		28.4255					27.3136	41.2233	26.7446	34.9007	26.4991	30.222	65.2492	60.3414	76.069	46.1717	66.037									492.234
	4.83357	3.23504							16.8339	17.7981		46.6031					63.4788	98.506	14.9055	26.5549	18.5029	16.7391	14.1784	44.3005	70.3043	48.4769	51.6635									346.92
	2.90139	26.5806							29.1472	24.5159		52.5287					32.4349	17.8455	12.2816	16.8339	5.93263	119.054	30.1588	59.1509	47.7468	52.1381	23.713									289.059
	23.2541	11.3223							18.9836	27.5665		37.6102					29.653	35.0272	26.1755	39.2633	24.2636	27.0607	32.3085	50.0026	79.202	41.9003	117.633									214.817
	2.81673	15.7843							49.3162	19.4894		32.6605					24.3736	62.973	20.6275	6.89163	13.4817	23.6149	17.8929	33.899	39.4757	52.5449	147.736									654.985
	8.0157	9.01167							20.6591	12.9613		29.3317					37.0504	15.3797	18.0826	35.8491	15.7	23.283	35.0904	116.986	49.8146	57.5621	73.834									243.351
	3.44917	3.18524							33.8891	23.1723		30.0812					17.1658	21.2755	25.4326	12.5187	13.2066	22.2239	33.1304	44.9271	46.1803	55.6637	93.7672									300.948
	7.70197	12.1988							34.9007	23.7413		16.3477					14.9213	24.421	25.6065	18.6833	15.9407	27.4401	51.0233	83.4629	34.4629	55.8671	46.2395									296.457
	14.111	4.12145							66.8298	33.6362		22.4476					41.8556	23.2039	19.9478	26.0649	5.65749	15.111	38.3781	73.9386	66.0435	96.0046	143.668									223.536
	2.3287	3.32468							82.3834	20.2639		32.5908					7.90324	46.9769	14.3365	25.5275	21.7186	28.0723	18.7149	32.2698	34.1496	94.1062	61.7657									364.886
	4.87839	2.49304							22.3346	30.791		28.9483					21.9394	28.1988	24.3736	18.462	36.7307	24.5317	25.7646	30.578	59.9655	42.2393	69.4948									299.627
	6.99483	2.2067							12.9929	37.5562		31.8937					16.9287	16.5178	40.2749	18.2407	26.1552	10.5903	19.0626	30.7033	71.1189	74.4442	95.6656									261.053
	2.94123	2.91633							21.1965	47.0401		24.8701					25.2746	37.8091	13.9255	18.3829	23.3522	36.9872	48.8736	34.087	60.2788	43.0529	24.2893									288.795
	5.59051	5.60545							40.3381	21.2755		39.1439					20.7697	30.6646	60.9498	21.2439	37.1434	23.8046	29.5897	27.0064	54.0128	28.4759	61.6301									223.8
	17.5571	2.84163							15.4429	25.1955		18.2822					33.1304	18.6358	20.5642	15.4745	26.1208	30.0955	35.9123	81.7711	68.9258	42.0359	55.5959									375.454
	2.52292	6.72592							26.871	29.4001		34.6822					22.1449	21.3388	20.8171	16.8181	25.1578	11.8549	31.8659	103.639	62.6598	44.6123	62.0369									517.598
	22.1585	4.29077							23.6939	23.9942		54.3413					34.5214	77.6415	13.7833	9.37325	7.29112	23.0142	17.8929	44.1125	48.1854	48.2057	73.2916									298.57
	13.0354	6.02874							30.7278	69.1059		28.7392					25.5433	18.4304	18.9362	15.8855	23.6961	31.2336	13.4671	75.1291	52.1956	71.6644	76.7494									281.661
	3.41431	5.08256							23.5991	33.8259		33.2182					40.0852	50.2014	17.3555	17.8929	17.6431	31.613	25.9542	83.0869	48.0601	27.3233	32.2727									230.141
	26.7798	23.0349							18.0352	23.8836		34.4034					11.2226	61.5821	17.1658	18.0668	28.3047	29.8426	52.9201	41.1049	74.6279	42.3749	46.5107									386.287
	7.12928	5.9391							43.6891	47.0401		55.3173					13.1036	23.6149	12.5345	16.502	17.0413	26.0491	44.0053	51.8197	47.1202	98.581	60.8165									400.29
	3.20516	21.8398							28.3252	39.8956		39.1439					29.0207	26.4917	18.7623	40.5911	106.34	24.0891	19.8213	46.1803	60.1534	34.9169	66.5794									225.913
	4.99293	3.52885							29.3368	16.7549		49.6008					16.7549	20.501	23.773	24.6265	63.3502	24.4526	59.875	31.5806	56.7072	101.903	64.8167									247.314
	3.07568	3.28484							24.753	49.5691		42.2809					28.3252	24.911	14.7791	33.1304	14.5994	34.3949	27.7562	53.5742	48.7494	74.7154	34.1711									253.391
	2.44822	4.63936							43.5627	44.7007		69.8176					22.0184	24.9426	15.4904	37.0504	21.2715	15.8381	47.1665	44.8644	44.6138	56.4773	54.3755									221.158
	5.22698	5.45107							42.3614	27.1872		29.3666					14.3997	20.7697	22.382	16.0436	26.2239	73.2789	10.5903	106.772	107.9	57.0875	45.9683									164.882
	3.64339	8.44895							47.862	21.3704		31.8937					24.9584	31.1704	17.4029	12.7242	48.0113	32.9407	33.3833	64.7903	55.8299	88.072	34.4423									476.117
	3.31472	3.80274							19.1575	56.8401		38.865					39.6427	21.971	11.3332	103.501	18.6405	28.9575	25.0849	69.9284	37.8465	39.7307	34.3067									270.564
	10.9239	4.41028							93.0054	25.0533		71.909					16.2016	31.4233	28.8943	21.892	8.28849	32.6878	15.4587	58.399	39.2877	69.6304	49.2905									271.093
	9.09135	19.5889							67.2724	25.3378		25.6195					19.521	14.3839	32.8143	24.342	81.3716	49.3162	33.0672	60.8427	69.1765	56.1383	63.3929									228.027
	4.56466	6.69106							38.8207	79.6015		25.5498					11.8233	70.244	12.2974	17.7349	19.7926	34.4581	17.2607	36.9693	48.8747	139.871	60.3419									321.292
	7.98582	3.44419							71.6982	27.7562		42.9781					31.2968	23.4094	28.9575	17.4346	6.29375	35.7859	30.2852	37.4706	39.4757	120.006	182.992									283.51
	3.55873	7.25876							52.4143	26.9975		28.8786					24.4684	16.3281	40.5911	13.9887	9.5438	15.0162	27.5665	82.523	37.0946	87.3262	49.9007									319.178
	29.2896	2.82171							27.9459	41.6659		24.539					26.6813	27.5665	12.4397	14.3523	45.1224	17.1342	36.1652	89.3529	120.495	59.7995	146.38									302.798
	4.6543	7.63225							17.8297	67.3988		30.848					23.7888	22.951	27.9459	17.2765	101.457	21.6233	17.15	76.257	61.156	74.9188	65.2235									244.144
	3.50893	4.06169							31.7394	42.9936		30.4994					24.7688	49.0001	18.4304	16.17	28.8549	41.5394	25.6697	57.1458	52.1956	53.8331	47.7989									206.89
	4.16627	6.84543							36.4181	18.5884		27.1532					34.5846	18.5094	19.2681	33.1936	33.9794	21.3862	23.283	40.8542	154.081	63.9353	58.9859									173.865
	15.8241	26.5408							28.9575	32.5614		32.2423					25.2113	21.4652	14.131	34.3317	6.10459	35.2168	15.5536	64.101	39.3504	73.7662	33.8999									290.38
	4.87839	7.32848							26.6813	23.8994		27.5715					23.5991	20.1849	19.1891	31.9923	14.1695	56.7137	31.613	52.321	52.6969	43.1885	33.8321									220.101
	3.51391	2.60758							37.3033	36.5446		47.3003					26.223	30.4117	9.80002	21.0859	22.1313	73.4053	45.902	71.5575	48.624	45.0191	78.7156									307.553
	5.06265	4.32563							44.1949	19.7897		43.1872					19.1733	38.9472	25.3536	7.17614	24.9342	104.323	95.5976	50.5038	37.2826	150.177	35.4593									261.317
	6.44704	7.48285							41.7923	42.1085		26.2992					26.6181	22.1765	34.6478	21.9552	21.1855	24.8478	21.9236	64.665	58.9002	61.9691	73.4272									219.044
	3.72804	4.40032							26.2072	47.5459		27.5541					23.9152	31.4865	18.8571	25.6065	16.8521	22.6349	49.0001	44.4258	50.5038	25.3571	62.5793									320.499
	4.50988	2.56774							22.9036	22.0817		37.1919					16.8181	30.6646	17.3239	14.1942	7.56625	27.5033	27.2504	49.2506	46.055	31.8659	88.8856									236.746
	3.15038	3.18026							31.2968	47.6091		61.0337					20.9278	45.8388	22.6033	15.8381	47.461	39.3265	26.7446	45.2404	56.8951	55.6637	62.5115									189.189
	14.6688	3.7131							103.691	29.3368		68.5627					16.8971	35.2168	12.2026	53.995	10.5756	22.1449	47.293	134.28	42.734	47.4599	38.1035									450.753
	11.2825	3.43423							20.8488	25.7804		58.5938					60.9498	30.4117	33.5097	15.4271	18.2106	17.7191	60.0646	56.8951	57.2711	88.2076	52.9517									335.295
	3.13544	3.52387							51.1498	33.8259		24.7481					19.9794	35.7227	23.2513	17.8139	27.9951	14.21	33.0672	54.3261	48.5614	32.6795	66.2404									271.885
	6.44704	4.72899							38.5678	16.0278		75.3946					21.7181	31.0439	6.95485	20.4694	29.2676	22.3662	29.7162	40.5409	34.7762	134.718	39.8663									352.733
	6.13331	15.4058							34.4581	56.2711		28.7392					16.1384	20.2165	12.7558	39.5162	12.6391	19.2997	40.1485	48.2481	39.9143	82.987	130.379									172.544
	5.59051	16.2623							34.9639	48.3046		23.807					23.1723	17.7191	10.4323	73.595	24.8139	10.4007	19.7739	61.4066	56.3939	51.3245	71.8									225.121
	3.23006	4.97799							33.4465	36.0388		17.864					25.5117	21.5284	41.982	18.9362	21.5122	11.2226	33.5097	39.7263	62.9731	49.0871	19.8315									241.502
	7.12928	2.85159							36.7975	66.5769		34.2639					17.9878	27.1872	23.6149	24.1839	15.9923	10.3374	33.0039	83.2749	57.7724	18.3399	78.1732									238.331
	9.15111	2.61754							40.1485	29.0207		17.6025					24.342	25.1323	16.1068	29.4001	17.9355	29.5265	26.6813	41.0422	46.9949	91.3942	78.58									494.348
	5.36144	2.73207							32.3085	40.5278		36.0068					25.1955	49.822	13.1352	15.4113	24.9514	24.263	19.6158	57.5217	38.0345	54.7145	146.651									202.135
	6.57154	5.94906							33.3201	33.3201		29.0878					14.21	18.5568	24.9901	24.7213	19.6723	36.2917	16.7075	34.2749	49.4386	24.5944	19.4586									196.586
	10.1471	3.9372							50.3911	47.1665		30.9177					26.6813	14.4313	28.6413	13.3881	24.4528	19.0784	23.1723	48.1854	50.4412	30.5099	59.4605									246.521
	7.61731	4.82859							32.9407	36.3549		21.5936					42.7407	18.0984	51.4027	49.3795	21.5294	22.0026	20.3271	44.1752	60.9054	69.2914	126.311									303.062
	5.65027	24.0907							51.1498	24.1365		23.8941					58.2311	46.724	24.7846	70.9395	34.3233	23.3462	18.9836	62.4092	77.3849	75.5968	30.1709									354.582
	3.2948	8.43401							35.7859	37.8091		33.3577					13.4197	39.7691	18.6517	23.2671	12.6047	29.3368	12.8665	57.2084	49.7519	56.4095	61.6979									488.007
	13.1549	2.70717							20.8013	34.9639		30.5692					16.2016	20.2797	33.7627	33.573	33.5667	11.2542	83.6479	47.6841	64.7903	29.7641	48.8159									650.758
	2.70717	6.88527							83.2053	30.6014		87.8035					35.5962	19.5368	10.5113	59.1163	20.5836	29.7162	41.2233	60.4667	68.9258	55.3925	60.8165									295.136
	2.69223	3.64339							46.9136	23.5991		14.0995					40.2117	13.7358	19.0468	21.0226	27.6168	30.791	38.7575	90.7941	53.0102	24.73	139.6									193.944
	3.8874	10.0873							32.751	16.4387		35.5188					43.942	22.1449	12.7874	21.9236	23.2662	29.9691	32.751	71.2442	43.5486	34.1711	59.7995									195.001
	5.31662	4.59454							32.5614	14.1784		49.1128					24.9426	20.7697	24.9901	48.4943	14.5306	28.6413	47.6091	47.3708	41.9194	47.5277	32.5439									417.992
	5.7648	5.93412							34.9639	36.1652		36.4948					20.6433	30.222	22.2555	68.3472	41.4768	39.453	23.2513	73.5	68.5499	36.0695	60.2063									220.893
	4.58458	11.3024							25.7013	38.884		25.0967					15.4429	30.222	33.6994	42.0452	26.7226	22.7771	32.5614	39.3504	85.7813	28.7471	72.817									503.859
	2.95119	4.6792							18.0826	34.5846		38.7256					74.986	38.5678	24.1207	7.65034	16.1643	11.5545	55.8917	69.4271	53.9501	47.6633	53.0195									220.629
	3.54877	14.1708							16.6284	78.3369		39.0741					19.9162	31.0439	39.5162	24.8794	6.19057	36.1652	12.7084	38.7238	106.584	44.7479	44.2055									211.382
	12.2785	15.7046							31.4865	19.7897		27.9723					20.5642	31.9923	16.8181	21.1649	45.7414	36.4814	22.8562	63.7251	69.5524	24.8825	55.2569									194.737
	2.74203	27.4371							34.142	41.6659		35.8673					41.6027	26.8078	7.65034	14.9055	34.9423	33.6994	14.7316	65.7302	43.2979	69.2236	58.3757									328.69
	7.32848	2.90637							28.3884	39.3898		21.9073					21.9552	46.4078	13.72	13.3565	19.036	78.4002	28.4517	58.4616	49.4386	72.817	104.005									257.354
	5.10248	2.92629							30.6646	15.0636		28.2512					10.1794	23.6307	14.8107	30.4749	6.34534	27.8194	16.3913	73.0614	42.8593	73.6984	46.0361									338.994
	8.55352	4.43518							68.853	36.3549		26.6827					28.7678	26.4284	32.751	18.0036	39.2757	25.1955	22.7297	41.3555	64.101	30.5099	69.4948									332.917
	4.71904	4.04177							54.0582	91.9937		41.2352					15.4745	36.671	29.4001	13.4829	17.8667	43.942	25.6539	60.6547	46.7442	33.7643	46.9175									422.747
	5.63035	5.18714							25.7172	88.3899		37.889					9.19937	37.8091	22.0342	30.222	27.0494	12.2026	36.4181	59.0256	59.5268	46.1717	26.086									187.075
	12.7167	6.18809							24.7213	45.7124		25.3755					16.4071	45.6491	16.1858	20.5958	33.2915	29.2104	48.4311	32.5831	85.0294	87.733	27.0691									249.692
	2.71215	10.4857							18.8413	42.9304		28.3209					21.2913	22.5242	13.3723	16.4704	25.8284	25.401	27.7562	50.9424	59.0882	68.3422	70.5118									313.366
	2.90139	5.47597							27.1872	37.3033		29.5932					31.2336	19.7897	27.5665	19.2523	21.3575	12.2658	57.6621	40.0396	52.1956	72.5458	24.5605									260.789
	12.0394	12.2386							45.333	48.9369		41.6535					26.381	24.5001	17.7033	109.002	13.9804	40.1485	34.3317	77.1969	64.9156	80.275	62.5793									349.298
	8.55352	6.50182							36.1652	60.3175		34.5428					32.6878	22.0342	11.9497	21.3546	16.2331	22.0026	21.8604	43.1726	48.7494	43.3919	72.6136									521.825
	3.69318	3.92226							26.2388	35.9123		37.8193					29.9691	50.7072	26.1913	26.6972	12.8626	21.7655	20.6117	149.068	45.491	50.3753	54.4433									431.73
	4.96305	5.26682							84.2802	61.1395		86.6184					39.453	45.6491	20.7223	17.1184	12.1748	39.9588	26.2388	81.0818	52.6343	82.7836	40.1375									303.854
	9.05151	2.89641							37.3665	46.5343		24.1207					23.8046	16.0752	48.5575	25.8436	18.6061	40.5911	63.5421	149.318	75.1291	49.5617	144.753									589.462
	8.34935	3.85254							27.4401	56.2711		79.2985					46.9136	28.0723	9.21518	12.5978	22.1485	22.8562	37.1136	39.3504	74.7532	88.072	32.9507									180.47
	5.05767	12.6968							43.8788	26.0649		60.8943					26.4284	20.7381	12.0129	39.5794	14.6682	14.1942	38.631	61.156	50.5665	66.037	216.621									504.916
	5.54569	12.2585							27.2504	22.1765		41.2352					20.1217	18.541	25.4642	22.3978	17.5915	31.2968	35.4698	60.4667	56.5818	79.8682	157.77									177.035
	5.36642	9.66901							43.373	18.6042		33.4971					37.9356	37.9356	11.9971	25.6697	28.683	19.8688	24.7688	39.977	52.5089	45.7649	100.276									265.544
	8.83738	4.47004							60.6969	48.4943		21.4019					14.0362	24.5159	19.9636	24.8794	13.1378	37.8091	19.8529	74.3146	37.4079	198.45	80.8174									281.133
	2.6524	28.214							45.3962	20.011		49.0431					29.0839	23.6623	22.2081	21.5126	16.0095	28.5781	35.4698	44.2378	81.8337	33.9677	25.7978									169.902
	4.74393	20.2462							46.2814	15.2375		37.7496					42.9304	24.8478	13.7042	15.5536	14.6854	37.5562	20.8329	46.4309	37.5332	114.378	64.3421									259.732
	3.80772	16.581							23.6149	37.2401		19.7114					23.6149	26.9342	17.6084	30.3484	21.4778	31.4865	57.6621	73.2494	64.289	52.4771	109.293									333.181
	4.11647	5.44111							17.0394	27.4401		25.6892					28.9575	16.8497	31.613	13.23	15.2357	10.0687	21.971	90.7941	44.8018	70.3762	21.5943									561.984
	2.42332	6.37733							23.2671	33.9523		31.4754					47.6724	29.3368	16.4704	20.8171	19.0704	23.0617	38.062	62.1586	45.2404	29.9675	73.6306									743.759
	7.9161	8.08542							66.6401	41.9188		29.0355					16.5178	41.5394	14.4787	18.051	18.1934	34.3317	26.4284	31.2046	57.9604	54.4433	150.448									182.319
	6.0636	13.4537							26.2546	21.4494		47.5094					20.1058	30.3484	15.1426	28.7678	19.6035	34.9639	35.2168	49.8146	60.78	60.5453	54.9857									266.337
	2.73207	5.90922							42.3614	50.5175		21.7156					27.8826	29.1472	18.1458	16.7391	67.7524	29.5897	23.1565	36.5933	46.7442	25.052	86.377									251.277
	8.58838	5.25188							135.24	32.4349		37.7496					14.2733	67.5885	20.4378	14.0362	17.0757	31.2336	32.8775	68.8632	62.7225	102.378	23.1367									384.702
	12.5972	4.34057							22.8246	79.0956		29.9069					24.1997	19.2207	16.3755	27.1872	12.7938	29.5897	20.7539	68.9885	62.1586	28.5437	47.5277									475.325
	5.17718	3.32468							25.0691	26.6655		24.3821					24.4842	15.1268	36.4814	21.1175	11.8309	40.5278	22.0659	59.9655	48.2481	59.3927	85.1566									193.68
	5.65027	23.015							34.3317	49.822		37.6102					26.8078	33.0039	34.5214	57.3459	63.4877	48.0517	23.1723	59.8401	51.8823	67.3252	41.6291									223.536
	14.5293	2.42332							31.2968	35.0904		88.4309					30.9175	32.8775	27.3768	70.8763	28.769	68.9163	33.8259	36.5307	54.6394	89.1568	42.9851									224.857
	3.65335	2.43328							25.3694	79.1589		31.7543					32.8775	39.2001	31.3601	9.7526	32.3973	37.9356	10.0213	67.3593	40.6662	76.4782	70.0372									255.24
	7.09941	4.88337							30.3484	52.7304		55.875					19.5368	27.2504	13.7042	17.3555	21.9593	40.844	27.4401	58.7123	42.8593	35.2559	38.1035									395.534
	4.80867	5.09252							35.5962	50.7072		38.6559					40.4646	53.6156	13.2774	18.541	17.0413	22.54	38.2517	46.9322	48.3107	50.0363	60.4775									247.314
	6.14327	5.31662							20.8804	27.3768		39.4227					21.9236	36.7343	10.3374	17.7507	24.1604	10.8432	13.1194	58.8376	68.6125	69.4948	62.5115									345.863
	7.32848	8.88219							30.9175	44.6375		42.2809					26.9975	48.1149	16.7391	29.0839	12.9486	25.7646	10.7326	62.2212	85.28	49.2227	56.9519									216.666
	6.39725	10.2666							19.8371	19.4104		63.2646					22.3662	23.03	9.35744	13.5462	20.876	30.6646	16.1542	54.5767	44.4885	94.174	21.4587									535.564
	14.0911	3.7878							36.102	61.3924		28.3732					22.6823	18.5252	13.9097	14.9529	29.5772	23.6149	41.8556	52.6343	66.3568	72.478	73.495									423.54
	7.21394	13.8322							38.6943	67.2724		23.7547					16.6758	26.5391	31.2968	22.5084	38.7255	14.5894	37.1136	37.4706	51.0678	18.0517	66.5794									255.769
	4.16129	5.25686							21.8762	25.891		31.4754					23.9468	21.2439	21.0068	32.0556	50.6939	22.2555	41.2865	44.5511	84.3401	74.4442	37.2899									439.128
	3.77784	6.65122							24.1365	33.0039		15.2846					28.5781	15.5536	15.7433	21.2755	25.2782	38.3149	34.7743	52.321	42.4207	54.7145	45.5615									217.459
	2.53786	4.98297							45.9653	61.0763		61.6612					39.2633	27.1239	32.5614	21.07	42.0959	20.4536	28.4517	48.624	50.1279	102.717	89.2924									329.218
	8.72284	3.08564							26.5549	62.4672		32.312					17.0078	15.7749	29.0207	58.1046	18.95	10.6536	22.2555	42.7967	39.5384	36.0695	48.6125									289.323
	5.42617	5.44609							30.4117	21.9236		21.5065					34.3317	64.3008	10.0687	12.8033	15.9751	13.3407	25.6539	41.9194	68.2366	57.9011	37.9001									290.38
	8.01072	4.57462							20.9594	66.893		195.51					22.1607	24.2788	21.7971	15.6642	32.6037	53.4891	56.9666	51.1931	69.4271	66.5794	21.8316									288.53
	6.76078	7.21892							24.5475	26.0491		29.9592					16.9129	28.1355	16.8655	26.6339	42.3022	30.791	11.4281	86.5332	50.0026	98.92	65.1557									284.039
	2.46814	2.55778							23.0459	32.3717		37.1919					46.5975	29.0207	24.7846	28.8943	35.0799	12.6452	15.0636	43.6112	60.78	93.835	88.411									267.13
	5.23196	3.40933							49.4427	21.56		51.7619					35.8491	29.653	12.1552	66.5137	37.9688	38.4414	41.6027	45.9923	59.3389	92.5468	54.5111									284.039
	4.14137	9.42998							24.5001	43.1833		34.8216					23.5833	31.5497	16.1858	35.2168	89.7633	14.7	16.3123	37.6586	47.3708	110.582	171.873									363.829
	6.34745	14.4497							38.631	38.631		25.2884					39.7691	33.0672	14.3997	16.9446	23.1459	13.4355	22.9194	51.6944	59.0882	41.1545	59.9351									288.53
	6.457	2.15441							23.9942	23.6781		30.2206					37.2401	44.3846	18.5726	17.6558	24.2464	53.2362	33.6994	48.1854	46.9322	97.225	64.5455									345.071
	4.85847	3.37945							21.9078	22.7455		61.1034					56.7137	15.8539	21.6075	20.912	18.8297	21.56	19.2207	57.7724	64.7903	39.9341	68.41									170.694
	4.96305	8.08542							36.4181	15.1268		49.7402					43.1201	25.1955	12.2974	37.9356	28.7002	22.6507	32.3085	87.9744	88.789	38.5781	18.9331									197.379
	2.71215	5.94408							41.7923	33.0672		35.2399					22.4452	49.0001	17.071	32.3085	27.1181	22.2239	13.3723	36.0294	39.977	98.0386	90.3094									377.832
	5.69509	4.97301							24.5791	27.5665		23.4236					23.6623	12.0445	29.653	11.8707	19.6723	13.3565	53.173	79.954	67.3593	135.803	42.8495									427.239
	2.82171	3.37447							34.9007	26.871		25.7415					57.0298	16.9604	12.1236	8.78841	21.8734	18.2407	21.4336	67.422	75.3798	77.1562	47.3243									449.168
	5.8146	3.91728							17.4662	44.8272		22.4302					15.8697	27.4401	21.4178	51.5291	15.9751	18.3829	47.7988	59.5268	40.6036	24.5774	72.3424									164.353
	3.86748	6.64624							26.6181	19.2839		61.3823					17.9878	40.9072	25.6539	27.7562	15.8032	12.1552	32.4981	89.2276	66.2314	54.0365	67.1218									380.474
	8.13024	14.37							24.5475	50.0117		109.554					17.2607	22.9826	26.0491	21.2439	13.1206	77.1989	19.1258	36.7813	18.8293	68.3422	100.683									238.331
	5.8395	3.32468							45.0169	56.3975		41.2352					21.8446	54.0582	30.222	58.2311	19.8614	47.1665	21.0384	38.7238	89.3529	43.9343	52.0025									356.167
	5.59051	4.4551							18.0352	41.0969		24.6087					24.5317	35.1536	13.072	34.9639	10.8679	30.8543	22.4294	73.124	29.3248	61.2911	42.7139									340.315
	2.75199	2.97609							44.9536	18.8413		21.3148					20.7381	34.9639	35.1536	31.4865	15.0809	24.0575	16.8181	51.569	61.0933	90.5806	59.5283									228.291
	2.83665	6.19805							33.6994	47.1665		45.5574					45.1433	23.1881	11.602	24.3262	21.9765	23.5675	21.8129	54.9527	57.3338	66.1726	85.699									267.922
	2.52292	4.54972							28.8943	52.7937		31.1269					15.7907	25.8594	17.64	21.3862	34.1857	14.3207	26.1439	38.6611	47.1829	58.1045	57.4943									227.763
	8.7328	10.1072							23.7571	22.6349		38.1679					18.0352	19.3471	18.051	21.2439	22.7675	41.6659	32.8775	61.8453	36.656	92.818	89.0212									252.07
	6.85539	4.35551							32.0556	45.7124		22.0816					18.2407	19.5368	20.7065	16.3281	5.6231	18.9362	25.1639	58.211	58.5243	42.5783	18.1534									188.924
	4.83855	6.01878							46.0917	42.6143		18.6657					17.3871	13.3881	31.0439	16.5494	70.6413	15.032	17.7507	60.968	39.1624	63.6641	39.2561									220.365
	2.22911	10.3861							46.9769	73.0892		28.652					19.9952	24.9584	30.4749	19.2365	15.9407	20.8646	65.0595	39.1624	58.3363	48.2735	68.8168									275.584
	3.0956	3.90732							13.7358	31.9291		23.9116					10.0529	27.3768	26.7288	19.6791	15.5968	27.8194	14.9529	50.8798	66.1061	47.6633	61.4945									410.33
	5.64031	4.12643							54.1214	29.5897		53.9927					26.6181	21.9394	26.4126	31.4865	27.3589	23.0459	14.6842	47.9348	45.8043	75.9358	234.52									203.72
	5.11742	3.68821							88.2002	56.3343		39.0741					20.6907	15.2058	22.1923	13.0878	17.5743	19.8213	36.8607	85.844	52.6969	69.766	53.4263									275.584
	12.9756	7.81152							39.2001	19.932		39.0044					17.8771	43.3098	9.5155	22.5717	16.2331	17.4029	65.5021	46.1803	65.2289	92.14	80.4106									297.778
	6.86535	3.47407							61.7717	29.5897		34.0548					20.0584	31.8659	7.93486	24.4684	13.86	21.3071	62.0879	61.344	57.2084	76.6138	32.6117									325.255
	4.38538	7.87626							32.6246	29.4633		30.4994					17.5452	30.9807	7.88744	23.5042	24.3496	42.2349	36.9872	41.0422	62.3465	23.9503	59.5283									313.894
	27.8156	3.77784							17.6242	30.6646		51.971					50.3278	39.3265	15.6168	74.5434	15.1497	13.4197	15.7275	62.7225	27.1944	60.1385	48.9515									858.953
	14.8082	3.37945							31.8659	76.1873		35.8673					21.3388	37.8723	23.9942	54.8169	30.1962	26.5549	20.2165	62.9731	39.7263	65.1557	59.5961									208.212
	4.49992	3.06572							24.4052	61.8982		22.2384					54.0582	34.3317	9.62615	18.1458	12.7767	15.3797	42.8672	17.6387	72.5601	21.1027	85.7668									344.542
	8.45393	13.4935							37.9988	22.3662		97.0056					22.6823	50.2646	52.8569	13.7991	16.9897	25.2746	64.9963	32.2698	58.5243	60.4097	140.956									197.643
	5.3714	2.83167							18.7623	85.6711		23.0576					33.573	31.6762	14.1468	26.4917	19.827	20.4852	24.8162	90.0422	49.5013	100.208	66.1048									368.849
	3.7131	23.9114							36.671	32.4981		23.5456					33.2568	18.7465	17.6716	39.0736	15.6828	12.582	25.3694	43.2979	74.8785	129.294	43.9343									211.646
	2.44324	9.4499							46.5975	29.0207		111.645					15.7749	19.3946	21.3071	12.8349	14.3931	21.3229	12.2342	81.8964	49.1253	62.9183	77.4952									284.039
	8.52364	26.2818							53.2995	14.6052		29.5583					22.2397	14.8897	36.0388	18.2091	26.2411	22.3978	18.0668	42.2327	64.0384	53.4263	61.4945									186.282
	3.84756	12.398							16.2649	13.4829		44.1632					25.5275	25.9068	11.8391	13.3723	28.769	34.6478	29.7794	84.3401	36.3427	53.3585	48.5447									386.023
	7.9908	3.1703							33.0039	35.4065		50.8556					24.0259	18.2723	22.2081	24.2788	23.9025	23.0617	42.4878	53.7621	55.9552	103.802	62.5115									413.236
	6.74584	7.78165							34.7743	64.9963		17.3237					24.4052	40.5278	33.6994	21.7339	18.4685	25.891	15.0004	81.3951	70.0537	33.8999	42.0359									162.24
	6.457	5.1224							44.6375	46.5343		165.115					16.1858	18.2091	16.2333	20.58	17.7291	20.0742	23.0933	79.578	78.5128	30.5777	60.9521									295.4
	10.5654	2.26397							33.6994	28.9575		22.0293					20.7539	35.9123	17.7665	11.8865	22.4408	61.3292	26.5391	56.0806	64.8529	130.922	37.9001									361.187
	3.65833	6.58648							87.5047	23.1249		73.1638					19.6791	29.5897	18.3355	16.4387	15.1497	22.0026	29.5897	54.89	42.546	85.9024	79.7326									239.916
	3.51391	3.9123							31.0439	60.8234		37.5405					100.782	90.666	16.4071	9.61034	21.9765	28.6413	56.3343	72.7481	57.3964	156.957	45.0191									222.479
	2.82669	3.84258							40.2117	19.5052		31.6148					40.022	32.8775	15.6326	43.7523	17.454	18.7149	66.0711	73.1867	67.1713	99.6658	107.056									287.738
	2.91135	3.8874							43.2465	24.2155		38.0284					10.5429	34.2052	36.5446	22.54	70.2974	28.831	18.9994	45.9923	49.7519	43.8665	104.005									258.939
	6.0636	2.53786							30.8543	63.9214		44.1632					46.7872	44.0053	16.6284	10.5745	25.8972	22.382	26.0491	47.1202	49.0627	50.3753	53.7653									215.081
	15.1668	3.52387							16.7549	31.2968		19.7985					26.8078	23.1565	11.7758	60.9498	37.4186	50.7072	48.3046	66.2941	51.3811	83.665	20.1705									188.66
	4.87341	12.6171							44.4478	92.4995		25.8984					37.9356	22.0342	9.05712	44.9536	58.5353	35.533	71.3821	52.5089	68.2366	58.9181	51.5279									322.613
	2.58268	3.53881							67.4621	29.1472		54.6201					22.2555	19.3629	23.2671	22.382	14.565	18.4146	29.9059	36.7187	59.2762	99.3268	109.7									273.471
	5.85942	5.80962							18.6042	68.6001		18.4391					44.3846	23.0933	32.6246	25.243	19.9646	37.9356	12.0287	56.1432	63.6624	33.0185	58.1723									313.894
	5.46601	6.54166							22.461	30.2852		63.2646					12.4081	34.9639	23.52	35.9123	16.1815	33.2568	23.6939	73.4373	39.977	42.6461	116.819									308.346
	4.02684	3.57367							29.9691	45.0169		19.2582					17.3081	45.2698	13.0087	31.8026	17.987	28.0091	21.6865	49.9399	57.5844	36.6119	43.3919									363.301
	4.70908	7.45298							24.0259	25.2904		55.7355					24.263	20.5326	24.3104	31.4865	20.8244	28.7678	24.421	44.4258	52.0703	28.9505	70.783									310.988
	6.5068	3.95712							32.4349	14.2574		27.0661					42.804	20.5958	30.2852	21.9236	30.0587	11.9339	26.9342	70.9936	62.5972	75.8002	24.3232									162.768
	16.601	3.45913							34.3949	31.2968		36.913					19.9478	25.1639	9.86325	62.3408	65.3449	24.2946	20.8646	30.1394	45.1151	68.5456	48.7481									246.257
	3.30476	2.68725							30.0323	46.2814		127.749					24.263	22.1133	21.8129	14.4787	17.7979	23.4252	23.2988	42.922	39.4757	40.0019	89.8348									258.939
	3.90234	5.71501							29.7162	14.131		52.947					39.2001	37.8091	14.8265	18.0352	8.39166	22.6823	12.8823	45.8043	42.4834	67.3252	21.357									209.004
	4.15631	9.11127							14.8897	27.0607		54.6201					26.4917	27.5665	26.4442	27.1872	37.0059	29.5897	21.1175	42.922	81.5205	58.9181	61.9691									377.04
	7.87128	3.32468							29.0207	36.671		37.3313					20.0742	19.2207	17.6716	9.42066	6.93	20.3429	20.1375	77.6355	63.0358	100.073	90.0382									206.362
	2.25401	13.0354							34.3949	42.2349		46.2546					20.4378	46.4711	14.2258	23.5675	28.0467	24.0733	26.7446	34.9642	57.5844	41.6291	107.666									158.276
	5.52079	2.48308							39.2001	36.2917		30.9177					19.7107	20.8646	18.0352	18.6358	20.79	23.4726	25.5907	69.991	47.8721	39.6629	46.4429									299.363
	4.54972	5.94906							89.0853	37.6827		39.353					16.1858	39.8323	16.5336	26.9342	15.8032	21.7181	23.1249	41.9194	49.8146	61.3589	38.5103									234.632
	15.4656	4.37045							17.2291	71.2556		21.1928					21.8288	20.8646	19.5052	35.1536	13.3441	16.7391	36.9239	59.4642	41.7941	53.8331	75.8002									281.133
	21.7601	3.22508							99.5176	14.1942		64.1011					17.8771	36.9239	14.0045	14.6052	18.8812	34.2052	28.262	41.8568	37.0946	56.8163	86.4448									421.162
	5.62039	6.28271							20.6907	41.0336		24.295					24.2788	28.1355	20.8646	36.9872	37.4873	28.1355	17.6558	48.624	67.422	57.7655	25.9504									325.519
	2.02867	3.79776							40.7807	28.4517		29.1923					43.8156	21.6865	18.5884	24.6107	21.7014	36.2285	59.3692	37.7839	68.4872	37.6289	30.3743									210.325
	3.36949	4.41028							27.0607	34.0788		51.8316					23.9626	39.0736	15.2216	18.5884	23.2146	51.9717	15.7275	47.0575	42.1701	58.1045	40.0697									206.89
	4.14137	11.2028							36.9239	129.676		48.9037					31.9923	47.7356	16.9762	19.7423	59.3607	25.8436	57.4092	56.5818	40.165	69.088	51.4601									354.846
	3.19022	7.40318							18.1617	25.2904		34.1942					18.9678	17.8455	16.3439	18.4146	15.2529	30.5381	16.9604	73.5627	39.601	62.8505	104.683									230.933
	3.97704	2.56774							60.1911	19.2049		30.4297					41.3498	24.1207	19.7897	13.7991	22.8019	16.2807	49.5691	49.9399	88.601	46.4429	78.6478									155.37
	5.8893	4.4053							47.9253	43.0569		25.2884					45.7756	26.0491	19.0626	18.7465	24.9342	28.262	26.4284	149.318	34.087	73.495	27.8657									267.13
	4.80369	7.42808							17.3397	37.493		32.4514					33.5097	25.5907	17.5136	17.0236	22.9567	32.6878	70.4337	63.913	69.2391	31.7981	62.0369									230.669
	5.06762	10.665							29.9059	27.2504		28.4429					23.7571	24.832	26.1913	24.7846	13.8084	52.0982	18.0984	62.2212	37.9719	81.97	38.1713									764.895
	3.11054	5.99388							26.6655	78.2105		35.3096					25.2904	21.56	26.381	17.0078	26.8086	30.6014	53.742	51.757	53.8875	29.0861	30.9167									184.169
	3.49897	4.11647							169.888	46.3446		41.9324					23.931	39.7691	20.9436	14.2258	28.0983	36.4181	35.4065	71.7455	43.7366	44.8157	48.0701									315.215
	3.97704	2.80179							22.5717	39.0104		60.0578					25.0375	57.915	22.7613	16.2965	32.0534	25.2904	27.693	50.2532	57.7724	36.6119	62.7827									262.638
	5.8146	2.58766							27.2504	39.453		24.1381					23.1407	32.4981	28.4517	20.8962	21.8562	12.1552	31.4233	31.0166	48.4361	84.004	59.7995									212.439
	6.6562	8.56348							63.4156	41.2233		40.7473					25.3536	21.6549	22.8088	19.0784	22.5612	22.6191	21.3071	66.3568	59.9028	47.9345	46.2395									233.047
	3.01094	5.53573							19.3471	54.2479		57.6178					25.4642	18.9678	24.263	26.3494	30.265	22.6823	17.7191	71.3069	79.0141	48.6125	66.376									275.056
	8.51866	2.97111							30.8543	50.4543		28.3558					26.4917	31.5497	28.8943	8.67776	58.8792	47.2298	22.1923	66.6701	48.812	23.696	61.9691									239.652
	3.41929	4.14635							33.8259	72.4569		42.3507					22.8404	19.8371	21.3704	12.3291	23.8681	28.5781	12.0287	62.6598	52.8222	38.5781	85.4956									258.939
	5.10248	5.28674							35.5962	26.0491		37.889					39.453	29.0207	31.9923	20.09	19.4487	16.502	25.3852	77.2596	55.9552	47.3921	71.5288									223.8
	5.30666	2.86155							59.5588	42.2349		93.5897					16.9446	46.7872	60.9498	25.7172	23.4726	23.4568	26.8078	64.8529	87.5985	52.0025	38.1713									220.101
	3.25496	24.9671							36.5446	21.3229		35.7976					23.931	51.6556	31.6762	20.3113	11.2806	94.7125	41.3498	60.3414	41.6061	79.936	66.9184									213.76
	6.52672	3.95712							37.3665	43.7523		134.163					14.21	15.601	23.0933	23.0459	10.7819	55.133	26.0491	54.3261	67.61	50.9177	95.3266									242.558
	2.74701	6.24785							39.5794	27.1239		67.8656					26.3178	19.4104	10.6062	14.5104	19.3455	14.3997	27.693	61.156	30.7033	95.3266	150.177									244.936
	2.07971	5.04273							76.6298	30.3484		13.9252					20.6749	15.4745	32.3085	42.9304	21.581	14.8423	16.4229	53.9501	49.1253	34.2389	50.5109									261.053
	2.22911	4.33559							28.831	74.6698		34.6822					16.502	20.3429	13.23	18.2407	22.2689	20.3429	14.5736	39.2251	72.1215	50.5109	40.3409									272.942
	2.98605	4.60948							73.595	33.1304		18.8574					20.991	33.1304	21.2281	21.2913	19.1048	36.9872	20.0426	35.2148	41.7941	77.0884	216.349									295.136
	7.04961	21.2024							78.0208	87.3782		38.1679					21.3546	19.4894	14.7949	12.8349	32.3285	22.4136	41.0969	57.4591	29.7634	65.4269	51.5279									198.964
	5.65027	9.72877							16.992	35.5962		25.0967					42.4246	16.4071	15.8223	11.7442	23.3866	10.2268	24.8004	34.7762	72.8734	43.6631	45.9683									217.723
	10.5853	11.143							32.4981	70.1808		21.733					23.1565	25.7172	20.2955	16.6758	20.6524	48.1782	26.1755	37.1573	49.188	67.2574	145.295									197.379
	3.26492	14.4895							31.1704	42.9304		133.884					23.6465	25.0217	15.7591	47.0401	22.0797	26.7446	25.8278	60.0908	66.6074	43.7987	88.5466									191.566
	3.15038	6.13829							27.5033	18.952		52.3196					22.2871	40.844	24.9426	14.2258	16.5254	21.892	9.97389	50.8171	61.0933	73.2916	56.9519									146.916
	4.62442	5.47099							33.4465	59.8117		40.1198					16.1068	37.0504	36.671	43.942	16.2502	15.8855	26.1755	45.8043	69.8657	20.7807	63.1217									341.9
	8.71288	3.25994							43.6259	27.3768		38.1679					22.0975	18.1617	28.262	59.3692	31.847	40.9704	53.6788	39.413	50.5038	62.7149	34.2389									182.319
	4.10651	4.91325							27.5033	77.3885		58.8029					53.1098	16.6442	12.661	26.0965	22.8879	22.6981	52.9833	72.9361	101.509	61.1555	46.0361									189.981
	5.13734	3.38443							23.5833	41.5394		14.0646					26.1281	29.8426	10.9223	8.39324	34.8735	36.671	37.6827	74.6905	73.5627	63.1217	64.4777									176.507
	12.8561	4.16627							46.724	33.2568		30.9874					36.4814	20.8646	25.9384	10.211	20.2569	38.1252	69.2324	60.5294	73.312	41.4257	35.1203									183.376
	23.2939	2.48806							29.1472	36.7343		31.7543					38.5046	62.7834	17.9087	12.2342	8.30568	47.862	29.2104	73.4373	58.1483	121.158	38.0357									292.758
	4.49494	7.47787							24.1839	17.6084		33.4971					17.7191	19.8846	18.3039	30.0955	19.4831	17.4346	9.95809	157.589	68.4245	67.393	23.9503									275.32
	4.53976	3.79776							18.2723	16.5652		151.73					32.3717	19.9478	24.0575	70.7498	22.458	29.1472	30.7278	64.665	74.6905	21.018	44.0021									169.902
	7.59739	7.04961							38.7575	43.942		29.1923					15.9804	32.1188	10.8432	15.6326	7.63504	31.9923	30.6646	74.7532	49.9399	53.9009	79.6648									280.076
	2.193	9.27062							33.2568	35.0272		32.8					52.4143	28.3884	19.5052	47.9253	81.3028	19.932	28.8943	69.1138	72.9361	114.853	37.0865									220.101
	2.36356	4.08161							62.6569	20.9752		44.8603					19.3155	28.4517	24.8478	25.5275	43.6091	18.7465	46.0285	41.1049	53.3862	40.8155	38.3069									314.158
	2.36356	2.64244							49.5059	47.9253		36.0068					13.3249	18.1775	45.1433	31.4865	21.9937	29.5265	19.8688	37.3453	15.007	31.6625	45.9005									172.544
	4.47502	7.01475							38.631	19.0942		45.0695					33.1304	26.8868	17.8929	32.9407	8.27129	58.8001	34.5214	41.9194	41.2302	42.8495	34.1711									317.593
	11.9199	6.13331							24.8794	19.4894		57.0601					20.011	20.2797	16.5968	23.8046	61.0803	25.4326	13.562	218.495	92.6112	22.1875	102.174									355.639
	2.14321	2.98107							21.56	40.9704		29.7152					59.9382	27.9459	17.6242	15.1268	17.5228	36.9239	50.0749	22.7925	43.8619	48.2057	28.3064
	4.47004	16.84							23.362	46.9136		20.9139					28.0723	28.1988	15.0162	52.3511	19.4143	66.5137	18.62	40.2276	48.2481	37.0865	57.9689
	7.8663	7.02471							37.3665	40.1485		17.9337					45.7124	23.931	8.14034	18.5726	24.9342	25.891	20.5326	66.0435	37.9719	27.4759	19.2043
	7.53763	2.43328							24.9426	46.1549		49.322					26.6972	19.3471	14.3207	19.3313	11.1086	34.2052	17.3239	92.7366	58.399	64.4099	77.2918
	3.03086	3.987							41.982	21.1017		39.5621					16.0436	31.2336	13.9571	30.4749	15.442	35.8491	23.852	36.0294	44.1752	56.7485	84.343
	4.37543	12.1988							51.2762	28.1355		48.0671					48.1782	26.8078	23.7888	66.7666	25.261	21.4968	33.0039	64.1637	66.4194	48.9515	18.306
	2.37352	5.69011							31.9923	36.671		41.2352					17.7349	23.9468	24.4368	24.832	63.1438	24.1049	39.5794	37.9719	66.9207	99.1912	68.8168
	12.876	7.8912							64.5537	39.9588		18.0557					24.7213	24.2788	18.8887	39.5794	21.2887	40.4646	30.9807	67.5473	67.1713	56.2739	196.009
	6.98487	5.46601							18.3671	19.6317		47.0214					23.9152	18.2407	12.3765	23.931	16.9725	30.0955	27.5033	31.5806	87.8491	92.14	58.1045
	4.81365	4.41028							14.6052	32.2452		53.5047					39.3265	15.8381	16.3755	25.1481	21.5982	21.9078	44.8272	80.2673	30.202	81.9022	61.6979
	4.30073	7.74679							39.5162	23.9152		30.4994					21.4652	23.7888	15.6326	20.4536	7.72102	25.5433	15.3323	42.6087	188.418	22.6451	65.6303
	6.5068	3.68323							36.3549	35.7859		37.7496					34.2685	28.3884	17.3871	16.8023	59.7734	25.1955	19.9794	48.1854	48.3734	37.2899	74.1052
	4.29575	5.2469							86.9357	27.7562		35.7279					21.2123	20.7065	21.1333	10.0213	25.5705	27.2504	29.8426	57.9604	65.6049	70.105	107.87
	11.7207	3.51391							34.2685	72.1408		36.1462					18.3829	21.0226	43.6891	13.2774	19.5519	33.6994	36.2917	55.266	39.4757	90.445	45.0869
	13.633	4.80369							27.9459	15.0004		103.419					21.4652	23.8678	17.972	12.4555	17.987	42.9936	15.3797	44.7391	57.0205	42.3749	84.6142
	3.2948	4.14137							68.6001	42.4878		24.4344					25.7962	18.8571	24.4052	57.3459	36.7307	37.0504	39.5794	78.7008	41.9821	53.4263	41.7647
	2.78685	4.06667							51.9085	32.2452		27.9898					39.7691	15.3481	21.5284	27.4401	9.9737	26.2388	22.7455	55.5793	51.569	55.5959	22.1875
	8.0655	7.95594							37.1136	40.5911		28.8438					23.6307	48.684	18.1933	13.9097	18.331	29.2104	38.884	66.3568	41.6688	78.0376	72.2746
	2.17682	4.44016							55.3859	17.1975		58.8029					40.7175	20.6591	25.2904	12.9139	10.9711	22.9352	26.223	80.3926	80.7685	52.8161	26.8318
	25.4253	2.72709							23.1565	29.4633		30.848					26.2546	21.8604	15.3481	13.8307	8.20251	56.0182	14.9529	44.4258	72.9987	46.3751	58.7825
	13.1549	8.0157							30.0955	24.5475		28.5475					21.07	17.7349	13.0087	21.6075	21.3059	27.9459	25.6065	48.1854	36.0294	40.1375	74.2408
	19.2503	8.93199							21.5442	62.0246		23.4236					43.942	20.2639	17.4346	19.8688	86.668	21.1333	31.613	47.9974	73.1867	66.7828	68.8846
	3.79776	3.7878							48.3046	19.4736		19.5196					13.4829	51.4659	28.7046	43.4362	16.9725	28.831	22.54	73.9386	25.2049	59.5283	47.8667
	25.6444	2.91135							79.2221	46.6607		26.8918					49.3795	24.6897	19.0784	18.9204	19.5691	65.3756	56.7137	62.7225	45.9297	57.6977	36.0695
	3.67327	2.54284							25.1797	67.6518		26.9615					20.2797	16.9762	32.6246	21.07	16.8693	29.5265	21.1333	58.0857	61.8453	79.4614	23.8655
	5.48593	6.67612							50.8969	32.1188		37.1222					15.7907	32.182	21.5284	24.2946	18.6061	18.9204	9.97389	39.7263	44.8018	84.5464	120.819
	3.48403	13.1748							26.2388	49.3162		39.9804					21.4178	24.911	17.482	19.1258	30.265	34.3949	40.5278	86.0946	36.468	81.292	42.7817
	14.5094	4.80867							31.2968	33.6362		39.6318					17.2133	34.0156	25.6697	25.7013	24.126	13.5304	16.7707	87.2225	37.1573	63.6641	44.6123
	3.14042	6.95997							69.3589	34.4581		21.2102					26.7762	39.7059	29.4633	53.173	8.82156	25.7488	23.4884	58.8376	41.3555	70.9864	63.6641
	4.37543	8.67802							36.6078	28.4517		24.051					19.442	20.6749	42.2982	49.4427	45.26	33.2568	9.9897	71.2442	49.4386	62.5793	41.5613
	6.04866	3.0707							21.0226	38.7575		106.277					40.3381	14.9213	22.1449	21.5917	15.1153	22.3504	42.6775	36.844	35.8414	61.0199	39.6629
	11.5215	6.45202							32.182	21.8446		50.0191					23.1723	26.7446	28.831	13.0878	47.805	30.3484	23.0459	40.0396	71.7455	42.9851	65.6303
	4.12643	6.01878							25.1481	26.3652		47.1608					30.4749	54.5008	10.3849	21.3229	17.5228	36.7975	20.991	53.5742	58.211	53.2907	51.7313
	2.67729	17.4973							52.4775	16.3123		28.4255					23.7255	21.971	22.2871	21.7497	58.3977	12.2658	29.0839	74.9412	51.0051	35.6627	29.2217
	12.0593	4.5298							49.1898	71.2556		24.173					17.8139	40.2117	25.3694	52.4143	101.044	36.2285	71.9511	33.523	42.6714	51.3245	34.9847
	6.49186	3.44917							28.0091	47.6724		20.4608					26.9342	49.5691	9.94228	28.1355	21.3575	15.68	24.6265	43.9245	49.5013	45.4937	38.9171
	8.04558	3.28982							46.8504	39.2001		24.4867					27.1239	66.5769	25.8278	40.4646	18.8125	25.6855	30.4117	73.1867	91.734	32.5439	114.717
	13.4736	6.16817							56.5872	48.4311		26.0204					31.613	25.5749	11.8233	24.0259	17.1444	24.9901	38.8207	32.1445	68.0486	30.0353	33.7643
	4.49494	3.42925							25.2588	61.5188		92.056					23.4568	16.1068	11.0803	36.2917	13.0002	23.9626	24.01	49.1253	53.6995	81.0886	21.2383
	4.03182	2.90139							73.3421	14.1468		48.9734					22.8088	29.0839	16.1858	34.5846	20.876	28.6413	39.6427	41.7315	60.2788	26.4419	33.6965
	2.96115	3.82764							84.2169	27.9459		83.551					19.4104	27.0765	19.6949	22.3662	22.7503	27.5033	42.1085	39.413	52.2583	71.7322	68.8846
	7.37828	4.16129							40.0852	49.3795		22.099					22.6823	21.8288	11.9497	17.8929	37.1434	23.1249	29.0839	41.3555	42.1701	72.2746	35.7983
	15.7245	3.245							29.9691	31.3601		46.394					34.2685	29.5265	13.4197	23.9784	14.651	17.5294	22.2397	58.6496	33.0844	72.139	129.023
	2.4034	4.7041							57.3459	79.5382		20.3388					16.66	65.2492	28.7678	13.9255	23.5414	28.1355	36.9872	37.032	56.5192	42.2393	37.1543
	2.27393	4.78875							32.4981	30.7278		30.6389					17.2291	51.4027	36.2285	44.1949	37.0059	34.6478	19.8213	35.5281	50.1279	59.2571	73.7662
	2.56276	4.14137							19.4104	15.111		47.1608					46.7872	43.5627	12.6452	16.2491	89.4194	33.6362	26.4126	50.5665	55.5166	116.955	34.9847
	4.69912	11.3622							44.7007	41.0969		38.865					29.4633	19.2207	9.0097	34.6478	17.0757	21.4336	33.1304	48.7494	53.6368	42.7817	53.2907
	2.80179	3.89238							27.9459	45.0801		157.307					20.912	19.6	19.2839	11.7126	27.1009	16.4229	27.8194	44.4258	60.3414	91.801	53.9687
	4.84851	5.20208							24.01	45.2065		17.3934					57.4724	20.2955	20.8804	41.8556	10.524	27.5665	27.693	52.321	43.6112	82.0378	53.8331
	4.72401	2.74203							31.4233	72.3937		25.4801					28.9575	27.7562	24.1365	73.9111	21.0479	43.4362	27.2504	64.8529	64.7276	47.3243	55.4603
	7.70197	9.56941							100.466	27.5033		28.8786					20.991	25.5591	31.4233	14.9687	49.1119	68.4737	82.9524	62.3465	46.6816	105.497	41.2223
	3.29978	6.04368							35.8491	49.7588		45.6969					22.0184	23.03	39.5162	23.441	10.2316	18.1775	17.8771	77.6355	35.2775	94.5808	47.7989
	12.7565	5.33654							42.1085	24.8478		26.1075					21.6391	30.3484	22.7139	35.4698	27.8576	18.3197	16.66	30.6407	106.334	122.786	78.241
	7.69201	5.42119							50.3911	26.2388		68.4233					26.4284	12.3449	17.8613	46.1549	16.5942	32.9407	27.9459	64.289	55.8299	50.3753	181.365
	4.78875	2.57272							31.3601	23.0142		89.5464					21.481	20.3588	20.09	18.3829	33.0164	38.8207	16.8339	62.6598	45.9297	51.8669	39.9341
	6.25283	16.4815							22.4294	18.2249		23.2144					22.2871	22.0817	13.3565	14.4629	38.1064	12.0762	42.9936	109.592	44.8018	111.938	61.9691
	5.01285	5.14232							82.5098	50.5807		22.6393					20.3746	31.4865	36.3549	18.7781	28.9409	36.2917	31.0439	45.491	42.6714	46.6463	85.0888
	2.79183	7.70197							22.8088	42.5511		22.709					24.4368	33.8891	14.9371	10.0687	43.334	35.5962	65.0595	44.9898	53.6995	49.6295	154.516
	3.1952	3.53383							23.0775	34.6478		24.3473					29.5265	25.2746	26.792	20.5642	24.1948	44.0685	32.2452	61.8453	72.3095	64.4777	72.6814
	4.11647	6.65122							53.742	28.4517		29.1575					15.7749	22.3346	22.54	15.68	14.0148	55.7021	21.0859	40.165	52.5089	66.2404	34.4423
	8.5834	4.29077							32.182	35.8491		29.4886					35.9756	17.8771	24.6265	33.0672	16.4394	26.2704	37.9988	61.156	37.9719	62.5793	64.8845
	4.09655	4.33559							20.6749	32.6878		79.2985					26.6181	24.2313	39.8956	22.4294	8.35727	22.9194	51.7188	39.601	147.063	31.9337	120.887
	5.40625	3.68323							20.09	57.2195		28.896					18.952	25.6381	26.3178	15.4745	11.7965	22.0659	22.793	75.9437	43.9245	46.3073	47.1209
	4.86345	6.41219							51.2762	68.7898		65.7045					41.2233	25.7013	15.9804	23.1407	20.4461	29.7162	25.4801	45.4284	36.28	52.8161	47.2565
	5.66521	6.84045							29.4633	72.9627		32.2423					19.4736	23.1407	10.9539	58.9898	14.1351	42.3614	35.7859	33.4604	53.5742	60.4097	88.072
	2.31874	4.37543							52.5408	82.6363		27.1532					39.7691	21.4178	17.7349	21.1175	35.355	15.8223	21.7655	113.728	59.6522	42.1715	61.9691
	7.67209	4.23599							158.76	51.9717		30.2903					21.0384	26.6181	14.3049	11.7284	18.1418	16.6126	27.3768	90.2928	92.5486	69.0202	111.056
	6.25283	3.25496							33.2568	26.302		32.2423					51.9717	17.2291	24.2788	20.6749	25.5017	35.2801	21.7339	77.8235	56.2059	48.9515	57.2231
	5.86938	3.77784							57.5988	40.1485		30.2206					33.573	19.8529	18.5252	27.0607	25.2266	39.9588	19.1575	41.4182	45.5537	65.6981	62.6471
	5.75484	4.03679							23.1091	16.3597		49.2522					28.9575	32.3085	20.3588	17.64	27.7544	18.7307	24.9742	38.0345	65.2289	64.2065	69.6982
	15.0672	3.59359							32.4349	39.0736		110.042					25.5433	19.7897	20.7855	25.2904	26.3099	40.022	22.5084	54.4514	74.0013	34.1711	43.9343
	5.00787	8.26967							43.1201	18.0352		43.6055					46.4078	35.2168	25.0849	24.7688	25.2782	89.8441	57.7253	33.9616	50.1279	60.2063	67.1218
	4.08161	27.3973							72.5202	101.731		54.6201					13.5778	20.9594	12.1868	24.9584	15.2529	20.7381	34.711	42.0448	60.7174	62.9861	18.645
	9.50966	6.03372							26.9342	25.6539		89.4069					21.892	53.3627	33.1936	19.4262	17.4712	33.1936	30.791	74.3146	42.8593	78.58	54.0365
	2.05357	3.21014							34.2685	46.1549		31.8937					60.0014	18.051	19.8371	23.283	26.5851	25.3536	29.2736	44.6765	77.5729	50.1719	62.6471
	10.167	12.9159							85.7344	39.2001		28.5998					13.5462	31.8659	25.6223	44.8904	9.68137	90.2866	20.7381	66.7954	46.3683	65.8337	46.6463
	8.49874	3.3446							19.8371	26.6813		25.2187					32.4981	13.3565	25.1007	16.9129	26.6367	20.7697	16.0594	37.2199	55.6419	56.0027	41.0189
	6.457	6.7309							18.1458	21.5917		33.1485					25.4801	33.8891	37.493	23.4252	23.2662	21.0542	30.4749	52.321	61.9079	52.1381	101.293
	26.3017	9.52957							43.1201	47.9253		39.4924					19.7581	18.8729	15.4429	18.0826	17.4368	21.971	27.2504	55.3913	53.1982	56.5451	77.6986
	6.85041	11.661							36.1652	43.1833		33.2182					19.3313	28.9575	16.7865	17.3871	25.2954	12.1236	31.1072	38.0972	60.5294	45.7649	52.0703
	15.1469	4.98297							50.0749	20.5958		23.319					84.9757	30.9175	14.6684	12.3923	21.4778	54.9433	41.6027	88.2877	99.8171	84.004	59.6639
	8.31947	6.51676							35.7227	24.5633		18.8574					37.6827	25.2746	24.5633	16.091	16.7489	36.7343	22.6033	44.6138	38.7864	35.6627	73.9018
	3.89736	3.27986							42.7407	75.9344		43.3963					18.541	16.7075	33.7627	18.4146	34.8735	20.7697	32.4349	39.0371	60.8427	37.6967	155.058
	4.00194	10.5455							29.9691	23.8994		36.9827					35.7227	24.9584	27.8194	20.7539	52.2071	24.6265	20.2323	46.4309	62.6598	44.2055	85.4278
	5.68513	5.2967							46.5975	24.1049		58.8029					52.4775	11.3807	11.0329	13.5145	14.7198	23.3462	26.9975	39.6637	36.5933	54.2399	63.5285
	7.87128	3.75294							28.1988	23.3304		52.459					23.0142	15.3481	17.5136	59.6221	23.9025	31.4865	9.89486	50.4412	50.5665	42.7139	45.9683
	4.66924	4.14635							26.1439	16.4229		26.1424					31.4865	63.3524	44.6375	18.0352	13.1722	43.6891	39.8956	51.2557	43.5486	42.1037	54.9857
	6.71098	14.2106							22.6665	25.7172		47.7883					23.0142	16.3123	19.8055	21.6707	7.84139	12.6926	25.4959	40.0396	49.5639	75.8002	46.1039
	2.94621	3.15536							26.7446	47.862		40.5381					21.8129	16.4546	15.0478	24.5949	18.95	33.6362	23.7888	34.4629	154.582	56.3417	78.8512
	2.35858	8.36927							45.5227	29.2736		33.288					39.9588	47.1665	27.6297	23.5517	11.8137	28.1355	20.1217	39.789	60.2161	168.347	67.4608
	4.05173	2.0959							19.031	35.2168		68.005					33.1936	64.4905	12.3133	20.0584	18.8984	24.1997	30.7278	54.0128	46.055	68.6134	87.1228
	5.94408	4.96305							27.5665	29.5897		28.652					23.2671	50.7704	15.6958	14.8107	19.4315	31.2968	52.9833	65.0409	55.078	162.652	22.9502
	5.58055	2.56276							32.751	47.4827		135.557					63.4788	18.2249	18.6517	49.1898	15.8375	29.7794	56.4608	35.6534	45.5537	58.5113	74.9866
	3.89238	5.11742							17.3397	34.9639		35.1702					18.0826	70.1808	24.5475	12.0445	5.51993	23.2988	30.3484	26.7558	80.8312	73.495	40.2731
	26.7599	7.85136							31.8659	70.244		30.5692					26.381	30.1588	14.8107	24.3736	19.6723	57.093	23.03	55.0153	41.7315	64.1387	28.0013
	16.7006	3.36949							33.1936	23.441		48.4157					18.541	23.2513	24.2471	21.2123	16.7833	29.5897	44.2582	41.4808	47.9974	57.1553	25.408
	2.14694	3.8874							31.3601	39.2633		30.7086					24.832	27.693	20.58	26.0965	17.1788	16.1384	18.8413	91.358	55.2033	34.7813	33.5609
	11.3024	3.66331							21.07	52.8569		77.974					20.4378	16.0436	21.8129	15.0478	18.0386	20.7381	17.5294	46.1176	36.3427	67.6642	62.9183
	4.22105	12.3781							18.6517	20.5168		25.3755					13.0562	31.7394	20.2481	34.6478	15.9923	10.9381	38.884	34.1496	58.211	77.902	21.4926
	2.63248	4.04675							23.1091	29.2736		35.7976					19.7739	23.6465	16.2649	8.48808	23.8853	41.413	24.2946	69.4898	53.9501	99.4624	91.8688
	8.19995	4.15133							82.5731	46.4078		41.3747					22.1923	14.0836	21.1175	34.8375	22.3892	25.9542	35.5962	29.3875	49.376	62.3081	77.902
	5.01285	3.51889							24.4684	21.0384		19.3105					13.7991	25.322	28.9575	27.7562	26.6882	29.8426	32.751	47.3708	50.8798	27.086	66.1048
	2.46814	14.7285							19.0942	54.0582		27.0312					19.3787	24.7055	13.8307	66.0079	22.716	25.401	19.1575	78.5128	79.766	49.6295	92.2756
	9.42998	2.02867							21.7971	30.222		62.2189					22.8878	27.3768	12.2658	55.3227	22.2001	21.1807	14.3681	47.3082	85.9066	46.3751	41.2901
	4.30073	5.21702							39.1369	68.0311		64.3102					51.6556	24.1207	19.3946	22.2871	22.3033	60.3175	23.0617	33.1471	36.0921	41.0867	30.3743
	3.45415	3.64339							60.444	47.2298		42.7689					45.8388	16.1542	10.4639	19.5842	43.334	38.5678	31.4233	39.413	84.9667	92.3434	64.8845
	14.7684	5.23694							23.9784	13.151		28.53					47.4195	30.4749	20.2797	19.0626	16.7661	44.8272	56.0814	34.4003	50.4412	114.785	69.766
	7.90116	14.1708							41.982	59.4324		53.3653					21.9078	42.4878	10.9381	24.2946	19.3455	26.7604	20.1849	245.564	43.7366	44.1377	51.1211
	4.66924	18.9515							31.7394	48.9369		44.3026					19.5368	17.7507	31.4233	33.6362	23.0427	21.8762	15.1268	29.7634	74.3772	48.6803	88.5466
	8.60332	5.3216							27.1239	39.8323		20.4782					12.171	19.6158	20.5484	19.4578	35.1487	30.6014	26.8394	78.1995	72.1215	69.4948	75.529
	2.84661	2.67729							27.0607	33.8891		48.7642					40.3381	23.8362	16.012	31.2336	18.9328	20.4852	12.74	50.5665	49.3133	72.3424	21.7129
	3.3197	3.61351							27.8194	18.6517		112.482					23.3778	56.3975	22.0184	29.7162	16.8693	68.6634	13.23	52.0077	52.6969	93.5638	72.817
	6.15323	13.2943							57.093	25.0375		14.7966					22.4136	15.7591	13.0562	46.7872	12.6907	22.8088	22.8404	92.7366	35.5281	55.3925	50.8499
	6.51178	8.69794							33.8891	22.6033		44.5815					25.0533	11.191	15.7433	15.3797	44.3658	23.3778	35.4065	45.1777	45.5537	79.7326	59.1893
	3.86748	10.167							29.3368	57.915		110.739					21.3862	15.5536	16.2333	96.3563	23.0771	18.6991	38.6943	37.032	62.3465	49.9685	63.7319
	4.05173	4.73895							43.2465	20.7855		32.0331					18.8729	36.4181	16.7865	12.9613	39.6197	10.29	22.3346	76.3823	32.8964	72.0034	53.2907
	4.81863	3.75792							41.4762	55.5756		90.3132					57.8517	46.6607	30.9807	11.112	47.1171	15.3639	10.1003	51.5064	39.2251	49.0871	64.1387
	10.1272	4.77381							30.8543	22.872		47.0214					28.5781	22.3346	18.9046	16.7391	62.9375	18.0036	27.8826	75.3798	43.7992	49.2905	94.7842
	9.37022	2.29883							46.9769	41.2865		23.1796					50.0749	20.5958	15.7591	12.092	15.7688	38.7575	34.4581	70.367	68.8005	70.105	69.5626
	4.17623	5.3465							48.1782	22.3978		42.3507					18.5884	26.9975	35.9756	20.912	15.0637	35.5962	35.7227	56.6445	69.3644	57.0197	70.9186
	5.95902	12.8561							33.573	45.333		19.9902					24.7688	49.1898	16.8181	17.8139	10.9367	60.1279	34.4581	17.4351	57.9604	116.48	87.2584
	11.2825	25.9233							28.831	27.3768		20.2168					21.1017	16.5652	21.1333	23.1565	20.1709	10.9855	25.5433	61.4066	36.0921	55.7315	97.6318
	4.34057	6.53668							34.0788	14.4155		27.4495					21.6075	31.613	21.481	15.2849	27.4277	32.2452	44.3846	46.055	80.2673	48.0023	84.9532
	3.9123	6.48688							42.2349	28.5149		38.0284					46.4078	22.2397	19.031	32.2452	12.7251	13.0403	20.2165	41.1675	39.413	34.3745	92.9536
	5.41621	10.0674							20.3904	31.9923		132.768					27.8194	25.5117	18.0668	30.8543	18.1762	49.6956	36.7975	48.812	60.2161	64.8845	24.6791
	21.302	2.92131							33.8891	33.1936		21.4367					42.2349	36.3549	11.0803	38.2517	24.1776	25.6697	20.5642	75.3798	46.3056	67.5286	39.9341
	13.0553	3.80274							22.382	21.5442		47.6488					26.3652	25.2904	15.7591	41.7923	16.0955	17.9878	33.5097	67.234	37.5959	70.444	36.2729
	7.61233	2.03987							27.0607	38.1885		28.1815					23.2197	22.1607	19.0468	23.0933	24.384	18.5884	15.2375	39.2877	64.289	41.6291	39.4595
	8.33441	17.3181							45.5227	26.9342		87.7338					25.733	38.5678	59.053	52.0349	18.2794	13.9571	27.1872	64.4143	39.601	37.3577	80.6818
	2.98107	3.59359							21.8288	29.0207		59.5001					36.3549	23.8994	13.8781	13.2458	16.3018	25.5117	20.7855	55.5166	41.8568	48.0023	36.0695
	3.10556	5.24192							45.0169	28.1355		35.5885					16.5336	25.6855	16.5968	26.871	18.073	29.4001	29.5265	45.0524	66.6701	93.2926	45.2225
	2.76195	2.22911							31.2968	69.4221		20.1122					21.7023	22.4926	11.2384	45.3962	8.16811	77.7679	41.9188	86.4079	59.0256	23.8825	131.464
	6.5068	27.0188							19.9952	39.7691		88.0127					28.7046	51.7188	18.051	13.9255	39.6884	17.8297	27.1239	72.4974	37.7212	65.8337	143.397
	7.04961	3.95214							46.5343	49.6956		53.5744					18.2881	10.9697	16.4387	15.5062	15.7172	65.5021	39.5794	69.6151	42.2327	44.1377	47.4599
	14.3302	6.24785							21.8288	82.6363		33.3577					26.0491	14.4313	50.5807	30.6646	19.8958	18.2723	19.2839	48.1228	41.3555	50.1719	77.0206
	6.92511	5.20208							22.5242	25.9542		27.9201					8.93066	22.1133	16.2016	16.2333	13.688	15.9013	23.1881	39.977	64.3517	63.5963	94.513
	5.80464	3.64339							29.0839	151.932		35.7279					18.7465	24.6581	17.3397	27.9459	10.0941	45.2698	43.4362	43.4233	40.4783	114.582	106.581
	10.2068	5.86938							52.2879	37.3033		34.1942					48.5575	17.4662	15.2216	14.3207	53.5828	16.0278	24.1681	76.1317	55.078	75.8002	37.0865
	4.34057	11.3422							25.3536	31.8026		35.9371					17.4978	59.6221	15.4587	33.5097	17.3508	23.3778	21.1491	61.9706	41.9194	86.8516	35.9339
	2.58268	8.5834							18.0984	208.329		124.612					29.0207	14.4313	13.6094	47.4195	20.618	23.1407	34.9007	37.032	76.257	39.6629	54.6467
	2.26895	4.56466							20.58	20.1533		29.7675					21.8762	44.2582	12.9613	21.0859	18.5545	11.1278	16.7549	72.6228	19.8945	197.637	39.2561
	18.5332	19.2901							53.0466	33.2568		56.6418					41.0336	7.52389	13.151	17.0078	46.9796	17.6242	28.7046	72.4348	43.6112	46.1039	46.6463
	2.07224	6.74086							24.8162	49.9485		61.1034					22.2081	20.7381	11.4755	37.9356	15.9579	21.4652	45.333	58.211	37.2826	77.0206	47.6633
	9.98772	6.46696							38.3781	39.453		50.3676					19.9636	20.8329	17.1184	25.1007	12.6391	20.3746	26.0333	68.4872	56.7072	20.8993	32.0693
	4.78875	26.5806							23.2197	53.5524		26.4909					47.9885	24.0259	18.2091	38.1885	14.0492	15.7116	25.9384	144.055	42.1074	93.9028	26.7301
	2.32372	26.4611							47.4195	23.8994		52.3893					33.3833	28.9575	38.2517	20.1058	20.9792	26.9975	37.3665	59.2135	41.2302	56.8841	59.8673
	4.0119	3.96708							40.844	15.1268		80.8322					22.9984	14.6052	17.0868	13.6726	16.9725	19.8529	40.7175	34.2123	45.8043	34.5779	129.294
	8.62822	5.16224							33.6994	20.7539		40.2593					28.262	36.3549	15.0636	9.38905	36.7995	21.3388	23.0775	50.6291	46.7442	40.6121	67.2574
	7.71691	4.61446							45.8388	15.6168		22.3082					22.4926	26.7762	14.9371	42.5511	22.8535	14.7316	24.0417	50.8171	25.8785	50.7821	22.9841
	30.3055	5.55565							67.3356	19.4736		23.563					10.5271	23.8204	17.8139	18.5884	38.6567	18.8729	37.8091	41.1049	65.7928	68.071	55.7315
	4.34555	17.5969							23.8836	26.6813		35.3096					35.0272	20.2639	27.3768	24.7055	10.3864	20.8646	15.4429	110.469	64.9156	139.6	56.5451
	5.9889	8.08044							21.1333	42.7407		72.3272					24.5791	18.62	10.1794	12.2342	17.368	27.8826	54.7537	55.2033	37.4706	91.5298	36.4763
	10.8841	6.6064							24.1365	29.1472		27.2404					30.0323	48.0517	10.5271	36.102	24.6247	20.8488	33.0672	39.6637	82.9616	25.1537	73.2238
	3.94218	8.57842							78.5898	42.2982		112.552					22.4926	38.8207	17.7981	12.74	15.0809	32.4981	26.4284	60.1534	58.8376	47.9345	89.6992
	9.46982	3.94716							27.1239	13.6252		33.0788					65.1227	29.0839	23.2197	27.7562	19.9646	20.5168	51.0866	65.2916	66.7954	93.4282	61.9013
	9.19094	12.876							16.3755	51.2762		29.8372					40.7807	18.6517	27.8194	53.995	84.6733	10.9223	41.5394	99.4412	88.7263	64.8845	50.0363
	13.3342	2.94621							24.3578	15.522		111.576					25.1165	27.0607	29.4633	36.7343	18.3654	37.9356	13.0087	53.3862	36.3427	52.4771	69.427
	3.32468	2.55778							17.3239	54.3743		29.0703					20.8962	19.8213	19.3629	17.6875	14.2383	36.1652	30.4749	70.367	20.1295	62.7827	49.2227
	9.74869	18.573							25.6223	29.7162		24.8178					22.8088	12.9455	39.7059	11.5387	24.3496	30.9807	24.1839	80.0166	56.5818	60.6131	24.2215
	16.2623	3.80274							27.5665	31.2968		30.7086					24.7213	17.9087	14.3681	13.2933	7.85859	25.1165	25.4801	68.4245	49.3133	52.4771	64.8167
	4.11647	4.57462							30.5381	41.5394		42.9084					24.2946	36.2285	18.1458	21.6549	21.2199	41.2233	30.2852	21.837	41.2302	72.0712	118.65
	3.86748	5.89926							34.0788	40.7175		49.1825					18.7149	19.3155	17.7665	14.8897	26.3271	17.7191	37.0504	66.4821	101.07	33.9677	119.26
	4.16627	2.92131							39.2633	20.0742		65.7045					24.263	20.3746	18.5094	65.5021	26.6367	25.5907	41.413	80.2046	38.2225	39.5951	50.0363
	9.19094	4.41526							63.8582	16.7549		25.3581					26.8078	21.4336	16.1226	24.8004	16.9725	19.1891	19.9162	28.6982	38.0345	103.598	57.2231
	3.65833	3.33962							30.4749	39.6427		22.7787					16.7549	21.2123	18.7307	58.5472	21.6326	21.2281	36.7343	55.9552	37.2826	32.7473	36.1373
	6.82551	9.80845							30.9807	19.9004		51.7619					33.7627	84.8492	15.7749	21.9552	19.741	24.6739	26.4759	78.8261	43.4859	46.1039	81.292
	6.6811	3.55873							41.2233	16.9446		25.8461					30.4117	26.1123	18.3513	82.8892	10.6271	31.7394	35.9123	33.3977	172.377	146.922	81.97
	9.11127	7.97586							55.3859	62.4672		57.4784					16.5968	31.2968	19.932	14.3207	22.3033	44.2582	38.1252	126.761	47.0575	54.4433	116.209
	6.20303	6.94005							64.5537	38.4414		17.9685					32.1188	22.1133	18.7149	17.9562	46.7044	21.971	44.8904	37.5959	43.4859	85.6312	57.6977
	3.75294	8.52862							30.2852	32.6246		41.0261					23.2671	26.2388	7.60292	44.764	15.7344	22.6507	24.753	90.7941	130.27	44.1377	43.8665
	4.11647	3.18524							40.4646	23.2513		31.7543					20.3904	24.3262	19.5684	11.8391	21.6326	69.1692	40.5911	54.9527	68.1112	28.0522	39.2561
	6.17315	14.7285							31.9291	34.0156		30.7086					20.0426	56.9666	42.9304	15.111	23.4898	11.2858	64.7434	66.0435	60.4041	29.7641	34.1033
	3.64837	4.22603							53.742	30.4749		28.7043					17.3081	33.8259	6.98647	15.3007	86.2553	21.5126	27.693	56.7072	37.7839	227.468	66.5794
	3.245	5.51083							39.3265	20.0268		32.6605					20.1533	22.54	11.0487	24.0733	35.699	18.3197	29.5265	62.0332	57.0831	126.04	19.7976
	4.40032	9.66901							19.9162	53.0466		63.6828					36.0388	64.1111	23.5675	26.871	16.7833	12.9297	96.9254	59.3389	48.7494	65.4947	22.357
	3.1454	3.79278							97.6841	19.9004		31.2663					33.1936	43.6891	26.1755	17.4978	30.4026	32.2452	22.2397	28.8862	67.5473	104.954	43.0529
	2.32372	2.45818							38.7575	28.831		50.1585					37.1769	28.0091	22.5084	25.9384	29.5944	23.1091	35.2801	50.7545	50.1279	25.1198	53.3585
	3.70812	6.92511							18.0826	26.3652		25.759					16.5336	24.8004	21.7023	45.7756	24.7279	23.9784	24.7055	43.9245	179.144	94.4452	64.7489
	23.3337	5.54569							39.6427	49.5691		23.1273					48.3046	30.9807	16.3755	63.9846	28.3563	41.6659	26.0333	73.5627	81.3951	59.9351	22.34
	4.19117	5.40128							26.3178	29.9059		25.881					27.6297	24.6897	20.8013	17.3239	15.786	40.2117	37.6827	189.421	64.4143	75.7324	56.0705
	4.21109	2.98605							26.3652	29.0207		23.0924					32.1188	19.6	14.621	17.0394	6.00141	23.4094	31.613	42.2954	34.087	102.446	33.7643
	3.43921	3.62845							44.2582	22.2397		33.6365					34.0156	18.62	10.622	30.222	26.4303	17.3871	18.0194	56.3312	40.2903	41.4935	39.9341
	5.41123	4.34057							29.1472	20.7223		32.9394					24.6581	27.0607	35.7859	26.2862	30.6089	43.2465	16.9129	32.3325	86.2199	49.5617	182.449
	5.97894	7.16414							25.3852	58.0414		42.2809					14.7791	33.5097	12.5978	21.6707	33.773	38.8207	47.293	83.7762	67.7353	43.5953	43.4597
	3.81768	3.92724							21.2281	26.871		60.8943					24.1049	25.6855	10.8591	19.521	54.6146	33.1936	31.6762	49.4386	66.9207	78.3088	18.5433
	5.89428	10.4259							38.5046	98.1899		26.3341					20.3429	19.1417	27.8826	30.791	16.8865	9.91067	10.2584	96.9348	63.5371	49.1549	82.648
	4.5547	2.77191							31.8659	52.3511		42.5598					56.3343	26.4917	35.533	13.4039	15.6312	29.7794	25.812	60.4667	50.6918	34.1711	68.6812
	4.03182	5.3216							34.4581	46.2814		41.1655					16.7707	14.5578	18.1142	64.6169	24.0744	18.8413	27.3136	61.8453	44.4258	74.851	41.8325
	5.46601	4.71904							26.302	62.7201		27.5018					32.6246	22.0975	14.7949	19.3313	61.2179	25.322	11.9181	36.5933	58.9629	82.2412	40.0019
	4.15631	4.58458							36.2917	30.791		39.0044					12.7084	33.8891	19.4894	19.0626	28.425	59.7485	21.2755	41.1049	38.8491	42.3749	102.717
	6.25781	27.1782							36.4814	21.0068		31.8937					24.9426	39.7059	20.3429	63.1627	22.6988	47.7356	28.3252	59.0882	46.243	104.005	85.9024
	5.89926	2.80677							99.9602	47.293		14.9883					19.3629	13.7674	20.8329	7.23937	15.614	16.1226	37.0504	40.2276	80.5806	43.8665	69.8338
	3.56371	4.06667							29.2104	40.6543		39.9107					23.7571	23.6307	19.6791	52.604	9.90491	12.8349	27.3768	20.5838	49.3133	69.1558	42.7817
	3.37447	3.8376							39.0104	25.6381		46.3243					28.3252	30.9807	12.2026	16.2175	27.3589	32.2452	122.342	60.3414	40.4783	28.3573	45.9683
	4.03182	26.8196							47.4195	22.0975		37.1919					23.1407	26.9342	12.4081	28.3252	25.6049	15.2216	41.2233	43.11	51.6944	79.3936	38.1713
	13.3342	21.9593							33.6362	17.3239		51.6225					21.4652	17.8139	21.2597	8.7726	26.2755	34.4581	24.3578	54.7647	46.9322	31.3235	39.1205
	5.13236	11.0036							34.8375	129.929		24.2601					22.382	20.7381	24.2946	68.6634	12.4843	34.2052	30.7278	41.1675	152.075	73.7662	40.6121
	5.10248	4.89831							20.5168	16.7549		30.7086					28.831	20.5168	28.9575	24.5159	9.64697	21.6865	74.164	46.6816	63.0358	30.3065	37.1543
	2.71215	3.98202							66.6401	59.1795		146.432					28.8943	21.1807	22.0659	24.3736	16.6114	27.1872	31.4233	100.005	36.468	55.6637	103.259
	5.96898	5.51581							47.2298	31.3601		125.797					21.7181	30.7278	18.2881	53.3627	22.3548	26.4284	30.222	39.2877	48.1854	36.8153	62.0369
	4.86843	4.34555							43.1833	25.6381		54.7596					30.4749	16.7549	17.0236	25.0691	19.5175	20.4852	40.5278	79.954	64.8529	56.2739	27.0182
	3.51391	6.47194							24.9426	24.0733		18.8922					26.1123	21.7655	29.3368	11.8549	15.0981	24.0575	40.5278	69.8031	53.2609	82.5124	48.4769
	8.25473	5.7897							34.2685	30.6646		36.7736					23.4726	20.1691	14.3365	25.6697	16.3018	69.4221	21.7655	40.7916	37.5332	45.0869	113.226
	6.11837	4.33559							20.9278	43.6259		23.441					21.6549	22.3029	13.3407	19.7107	21.3059	24.263	24.2946	40.5409	98.8772	93.7672	69.6982
	6.78069	3.3446							25.733	51.7188		126.634					14.5736	25.4959	13.7358	30.3484	14.6854	31.8659	10.7168	55.9552	37.3453	31.7303	44.2733
	5.30666	7.38824							26.9342	24.4842		136.393					29.7794	37.9988	15.0162	19.6	33.9106	57.3459	17.8139	38.2852	72.2468	26.5945	95.191
	5.71003	4.29077							76.3769	31.5497		53.435					19.8846	32.1188	6.93905	20.1849	29.2676	34.3317	25.2271	48.5614	67.234	94.6486	20.2722
	14.9477	5.10248							24.01	19.0468		85.015					18.6833	16.8813	11.8074	22.4294	27.1525	37.8723	62.0246	75.0665	33.8363	65.2235	20.2891
	2.66235	3.30476							34.2685	32.2452		25.0618					19.0942	24.3104	6.76518	13.4987	8.97633	34.0156	19.7897	46.8069	41.8568	149.363	94.174
	3.39937	5.64529							24.4526	13.6252		34.5428					33.8259	16.1542	18.9204	15.0794	14.4791	35.533	42.7407	49.0627	95.6189	191.128	21.2722
	4.27085	4.02186							27.1872	34.0156		27.1358					25.8594	52.604	18.6675	15.9171	15.1325	36.7343	11.1278	73.9386	54.3261	48.2057	53.5619
	10.6251	4.21607							45.4594	41.0336		28.9658					53.173	15.1584	13.7674	29.5265	25.0718	30.7278	12.4081	64.7903	49.8772	28.8149	31.4591
	15.9038	3.34957							31.9291	30.2852		47.858					44.8904	25.9542	12.8981	19.7107	14.9777	18.462	26.4284	79.3274	37.8465	48.8837	107.327
	6.23291	9.07143							49.9485	41.0336		16.9054					37.3033	25.4168	25.322	24.8794	35.2175	21.4652	68.853	61.156	50.0026	80.8174	63.6641
	5.48095	27.4969							35.7859	38.1252		46.6031					29.4633	13.3091	14.2574	27.3136	11.6589	18.1775	32.3085	103.514	51.945	36.8153	126.582
	10.8443	4.79871							27.1872	32.8143		33.3577					18.3197	19.3313	18.1142	10.3216	35.9741	68.2208	33.8891	43.6112	42.9846	56.3417	70.105
	3.43423	5.45107							28.1355	44.1949		26.7175					21.4494	25.6223	10.9065	43.2465	20.2397	47.862	24.7055	30.766	50.6918	150.99	40.2731
	4.51486	3.36949							31.0439	23.5991		38.4467					20.4536	52.6672	12.2026	15.9804	31.7095	32.6878	12.74	82.2097	48.0601	102.649	113.972
	10.8044	6.18809							68.6001	30.4749		106.556					14.5104	29.4001	11.1594	18.5252	34.6672	16.8497	27.2504	79.766	61.4066	43.5953	106.242
	3.76788	14.2505							30.5381	31.4233		23.3887					22.9194	50.2014	41.7291	32.3717	16.0439	43.8156	42.9304	16.0409	63.3491	38.2391	85.9024
	3.07568	3.61849							26.6181	27.2504		28.6346					16.7075	28.7046	20.3271	26.4759	13.4989	22.8404	18.1458	33.1471	48.1854	46.3073	75.868
	2.23907	3.39439							34.3317	27.7562		60.476					35.9756	24.5317	20.8171	41.2233	14.3243	42.1085	13.5936	54.9527	38.9118	70.3084	48.3413
	6.65122	4.47004							17.7981	50.5175		25.6195					25.0375	26.4601	39.5162	55.7021	16.8005	32.3085	35.8491	63.2864	18.5943	36.8831	26.0182
	6.6811	6.88029							31.7394	18.541		23.0576					18.1142	34.2685	15.0952	24.3262	14.1523	23.5042	22.7771	49.5639	55.8926	154.245	57.4943
	7.3235	3.92226							53.8685	27.3768		18.7354					16.9762	18.7939	27.5033	30.3484	7.34271	19.2365	91.5512	76.3197	63.1611	50.7821	61.4267
	7.8663	8.49377							85.1021	43.8156		34.4731					21.9078	32.3717	21.3388	11.9971	10.352	26.6813	22.1607	46.9949	48.1228	32.2727	53.4941
	3.24998	2.74701							96.4828	25.4168		26.1424					28.262	24.8794	20.5642	16.5336	23.5758	30.791	41.5394	46.4309	67.2967	45.2225	23.5943
	2.77191	8.19497							18.541	13.8781		30.848					38.1885	28.5149	44.0053	19.0626	16.3534	19.6317	33.7627	51.0051	45.679	52.0703	63.4607
	9.64909	4.96305							58.2311	24.2471		73.3032					36.8607	31.5497	11.1278	29.5897	51.3817	26.4917	39.5162	54.8274	47.9974	54.9857	84.2074
	3.87246	7.36334							19.0152	28.7678		49.8797					39.7059	37.3665	23.2039	18.1458	96.0226	38.062	17.7033	71.6202	34.8389	30.1709	26.9674
	5.76978	8.6083							13.9255	61.1395		25.8635					26.4917	7.12872	19.8688	17.1816	25.2094	29.8426	21.7655	48.4361	41.7941	53.9687	47.0531
	6.60142	5.9142							54.3111	59.1795		21.8725					57.2195	63.7317	14.0678	29.5897	21.1683	43.6259	46.3446	106.522	106.208	145.837	68.6812
	17.4774	6.96993							17.3081	35.2801		62.4977					58.9266	44.1317	26.3652	79.5382	24.8483	33.8891	23.8994	50.6918	40.2276	63.8675	78.6478
	2.49304	4.41526							22.3662	53.8053		68.6325					12.6136	23.5991	25.4326	13.8307	17.6775	24.7846	19.2207	66.3568	79.8913	108.48	35.3237
	6.95001	3.01094							30.5381	45.5859		37.401					24.5317	24.7213	20.1691	24.7213	14.9434	31.9923	34.9639	32.8964	49.2506	83.1904	83.4616
	5.99886	6.66118							43.373	22.0975		29.0006					58.2943	13.7042	13.23	34.3317	76.8319	20.6117	11.0329	34.9015	55.078	42.9851	53.6975
	6.16319	5.7648							73.2156	24.3736		30.5692					39.5794	23.2197	13.7833	14.7949	16.9897	30.3484	14.9687	81.6458	63.0358	75.3256	77.6308
	11.6211	6.49684							100.403	21.4968		53.0167					27.5665	21.1017	20.7223	14.3523	22.0797	40.9704	16.6284	76.7583	49.5639	80.6818	109.768
	5.73493	10.3861							45.4594	33.7627		34.1942					43.4362	54.8169	14.21	33.0672	23.7477	33.1936	18.1617	71.2442	61.6573	84.1396	23.5435
	7.46791	8.12526							27.5665	25.6539		70.445					18.7623	24.9901	22.0184	23.5359	55.7839	77.1989	26.5549	35.8414	99.5665	115.938	75.6646
	8.23979	3.63343							27.0607	36.3549		76.6494					23.2039	22.872	20.1217	9.57873	26.8774	32.3085	32.6246	110.72	43.1726	100.547	46.4429
	3.42925	3.60355							30.8543	74.0376		33.4971					21.6075	17.4187	25.5275	50.644	17.9527	23.8678	32.2452	130.52	44.4258	58.3757	56.0705
	4.71904	2.08469							50.4543	34.6478		19.1711					87.1253	22.8404	17.2607	19.0152	16.5082	87.8208	41.7291	59.1509	54.2008	100.208	75.2578
	6.80559	7.31852							17.7665	36.9872		39.9107					23.1723	37.1769	9.35744	24.2946	20.3601	23.1407	58.5472	47.3082	48.1854	45.3581	57.4265
	4.69414	3.50395							27.693	31.0439		36.2856					13.72	16.2016	22.2871	19.7897	12.8626	23.8362	17.482	49.376	34.6509	85.7668	54.5111
	9.46982	6.52672							17.4662	26.871		36.7039					26.4284	46.2182	16.4387	34.142	24.0916	17.0394	32.5614	47.6215	40.7289	45.3581	74.7154
	11.0634	5.22698							41.6027	29.2736		23.3364					27.8826	33.6994	18.051	16.3913	18.159	29.5265	17.7665	72.7481	42.0448	124.684	39.3239
	3.33962	4.81863							25.2746	26.9342		35.9371					17.482	29.2736	26.0491	24.0891	36.7307	21.5284	12.4397	42.7967	68.1112	44.6801	61.2233
	2.77191	6.23789							25.4484	42.6775		56.363					21.0542	31.8659	7.63453	12.6768	42.9901	15.1584	75.4285	47.8721	81.7084	91.9366	46.9175
	4.79373	3.72306							29.9691	27.4401		40.5381					31.4865	20.9436	19.6	22.6349	14.3759	27.8826	34.2052	70.179	31.9565	88.1398	66.3082
	6.21797	7.82148							21.7971	36.7975		46.6729					24.6107	52.9201	13.4987	15.1742	11.229	10.0845	24.6739	140.797	76.5703	47.1209	69.6304
	10.7447	4.30571							43.5627	47.2298		36.2856					20.0584	45.9653	18.3513	47.4827	25.003	23.5042	43.4362	50.7545	114.981	53.3585	76.3426
	4.18619	3.10058							47.9885	46.4078		26.5084					21.8762	55.0698	30.4117	14.1626	28.0123	19.3471	25.4326	35.0268	43.6739	63.5963	80.4106
	6.12335	3.52885							28.7046	22.793		18.7179					22.5717	17.972	9.12034	32.8775	20.4461	37.8091	30.6014	52.321	43.1726	33.1541	44.6123
	4.10651	3.56371							94.9654	87.8841		40.1895					33.8259	24.7846	23.7255	22.3504	91.2077	22.4136	31.3601	87.9744	38.7238	134.718	64.0709
	4.53478	4.42024							36.7343	18.0826		23.5456					19.8055	26.8078	22.4768	33.2568	51.2442	44.6375	31.7394	60.4667	24.1867	104.547	85.9702
	8.89713	15.5851							63.2259	35.1536		25.027					34.9639	26.1913	14.6368	28.7678	10.352	29.3368	10.4955	41.3555	51.6317	80.275	70.7152
	5.60545	16.8002							30.9807	26.2388		22.2036					7.87163	24.3578	7.3026	19.6158	30.4026	13.5304	10.1636	40.6662	34.2123	73.6984	17.8992
	2.24405	2.46316							38.3149	32.8775		43.6752					22.872	29.653	21.892	14.0678	38.5879	18.3039	22.9194	53.6368	67.1713	123.87	76.546
	5.74986	5.40128							60.3175	22.2871		21.5587					18.62	52.4775	12.0129	50.1382	14.1523	28.6413	53.995	77.2596	32.3325	36.6797	69.6982
	15.9635	4.55968							29.5897	24.1839		19.9553					15.601	28.8943	16.3755	25.0217	15.0809	31.2968	27.8826	56.4565	31.7059	47.1209	94.3096
	5.95404	3.98202							61.7717	39.8956		32.1726					40.7807	19.5052	28.7678	23.0775	61.3554	17.7507	26.6181	86.032	33.523	69.4948	49.1549
	2.18802	24.8476							30.9175	36.3549		26.2121					24.9742	20.912	19.442	15.6484	36.2492	28.4517	25.1955	57.7097	44.2378	34.7135	37.1543
	9.42998	9.19094							48.3678	13.8781		18.7354					30.7278	26.9342	18.7307	13.6884	7.46308	24.5001	20.422	51.945	70.555	48.2735	36.7475
	5.36642	2.4283							28.0091	75.7447		59.6395					46.2182	57.7885	28.9575	20.8646	23.4038	38.631	31.1704	52.4463	35.6534	74.3764	28.3403
	8.26469	3.42427							18.8729	55.8285		101.188					25.4801	20.7065	25.2904	36.5446	15.0121	21.892	35.4065	33.4604	54.2634	57.9689	42.9851
	3.38443	7.73185							32.6878	27.8826		25.2187					28.5781	19.3471	13.5462	16.0436	24.4356	33.573	37.493	60.2161	43.6739	28.7471	87.6652
	5.89428	5.50585							107.8	29.0207		33.9851					21.2439	46.7872	17.2607	33.0672	26.9462	21.4968	35.0272	57.0831	60.968	41.6969	63.5963
	9.13119	6.33251							38.5678	25.243		50.0191					24.6107	17.5136	24.1049	37.493	20.4805	38.5678	39.453	66.3568	35.8414	85.2922	31.1201
	8.06052	4.79373							54.6904	49.1898		24.417					20.8646	19.3471	33.1304	31.4233	6.17337	37.1136	43.1201	72.4348	113.226	41.6291	52.1381
	5.56063	4.86345							45.5859	26.1439		32.6605					32.751	20.2007	8.85163	21.2123	7.03318	35.7227	14.7949	64.3517	133.027	161.025	68.0032
	3.25496	4.73397							50.1382	50.8337		37.1222					16.1226	41.1601	12.4555	49.5691	21.2887	33.1304	15.7433	71.8708	47.1829	42.8495	37.9001
	21.4015	3.44917							35.8491	26.0807		34.8914					21.56	23.3304	23.7888	12.8033	34.3233	13.2458	25.5907	46.8069	55.078	76.8172	59.7995
	19.6088	8.683							27.0291	25.9226		27.1532					14.8739	43.0569	17.9404	24.0259	12.6563	57.4724	17.1026	33.3977	31.2046	36.6797	34.7135
	10.7048	3.56371							19.8213	27.1239		68.981					50.3911	23.1723	24.5791	22.951	18.073	23.5359	42.9936	76.1317	80.7059	56.4773	88.75
	4.83357	5.03277							21.9868	34.142		28.5475					17.64	19.2997	50.8969	12.7084	20.2741	29.5265	22.54	157.088	38.0972	55.5959	23.7977
	3.8625	2.62252							40.1485	36.7343		97.6331					16.5336	21.7023	13.4829	31.1704	17.0241	28.5781	11.6336	73.5627	42.3581	35.4593	69.2914
	7.62727	9.17103							24.5001	19.7107		37.1222					23.1407	28.1355	54.4375	31.3601	26.0176	41.0336	39.3265	91.922	53.5115	51.5957	20.5942
	4.46008	5.29172							61.2027	19.9478		26.4212					20.7223	22.1765	20.8329	21.07	116.589	21.2597	36.8607	60.5294	79.578	71.9356	33.3575
	6.14825	18.3738							36.5446	34.2685		28.4429					26.8078	39.2001	18.9678	12.4713	5.88104	51.2762	35.9756	78.5128	42.1074	42.1037	26.764
	2.51794	5.1722							28.262	23.3778		49.322					18.5568	28.4517	6.60711	14.4155	21.0651	18.0036	33.3201	24.9543	40.9169	112.887	57.9011
	3.77784	5.9142							66.1976	20.3113		120.708					17.3871	23.8046	13.6568	27.1239	17.9699	21.7813	39.2001	59.9028	91.2327	44.8157	17.8822
	2.10835	4.6045							27.2504	34.142		32.9394					28.7678	27.3768	21.6075	13.0878	31.1592	12.661	24.5791	39.0371	58.9629	59.7317	18.2212
	4.64932	5.90424							93.5744	26.302		21.2625					16.8655	23.0617	11.7284	19.3629	19.999	37.9988	13.5145	51.0051	55.3286	74.5798	48.8837
	5.39132	5.28176							35.6594	88.4531		157.865					47.4827	15.8855	19.7897	22.7771	17.9355	10.5113	35.7227	46.4936	51.0678	73.5628	78.3088
	7.69201	11.5614							51.9717	60.6337		45.906					17.8455	51.0866	13.8939	23.2513	20.1881	56.2711	27.5665	63.8504	50.8171	58.4435	82.7836
	5.55067	7.44302							62.0879	19.2681		41.6535					22.4768	39.2633	18.4146	49.7588	12.6907	56.2079	34.4581	26.3015	37.1573	72.478	59.3927
	3.39937	3.87246							35.7859	46.2814		28.1989					24.9426	26.0175	8.37744	11.4913	18.6233	41.8556	19.6949	94.491	32.2072	24.5435	52.3415
	4.44016	4.23101							31.2968	18.9836		26.9092					23.7888	29.9059	13.8623	21.2439	17.1788	30.2852	34.2052	54.5767	60.8427	32.0693	61.3589
	2.05979	4.86345							58.1679	38.6943		69.2599					20.09	23.773	25.7962	20.2007	11.9856	45.9653	37.6827	52.3836	48.0601	139.6	54.1721
	3.85752	3.82764							35.7227	76.7563		36.4948					23.7888	20.2007	9.5155	51.213	18.4513	30.4749	16.7549	45.4284	63.0985	72.817	19.8823
	20.1665	2.68227							31.2968	63.795		36.9827					18.8255	24.9426	28.7046	22.2397	23.0427	27.693	54.3743	58.4616	82.523	61.0877	61.9013
	5.58055	4.74393							74.6698	20.4378		49.9494					26.0175	23.2988	13.7516	23.3146	22.9911	24.3104	21.7023	39.601	42.6087	19.323	119.802
	3.2948	21.3418							38.5678	41.8556		28.5649					25.9542	18.4146	16.502	20.7697	28.4594	29.7162	26.6813	37.9719	32.9591	74.3086	31.5269
	5.74489	2.36356							13.3407	30.5381		43.1872					28.9575	21.6707	24.1839	14.542	20.9104	25.1007	24.4368	69.7404	33.0217	21.696	39.1205
	15.7245	4.74393							38.3149	53.4891		24.905					24.2946	19.6317	6.68614	62.5305	19.9646	11.9497	14.21	61.0933	31.7059	71.9356	59.1215
	4.21607	2.39344							19.4262	24.6265		66.3319					21.0068	25.5749	39.5794	23.441	30.6777	18.4146	55.7653	38.4105	52.2583	39.8663	43.5953
	5.05767	4.6045							43.6259	28.1988		19.3628					17.4978	17.0552	19.5842	28.7678	9.88772	34.8375	22.7297	26.4425	56.3939	48.6125	50.4431
	2.74701	4.37045							44.0053	13.4987		28.8786					25.7172	29.4001	27.3768	19.5368	19.4487	26.9975	24.3578	43.9872	39.0371	53.3585	56.4773
	19.7881	7.3235							35.2168	25.1007		42.9781					15.9962	15.8381	9.53131	31.1072	20.2225	17.8929	18.8729	62.6598	53.5742	76.885	56.2739
	7.1741	5.28176							31.1072	57.4092		60.476					15.9487	40.0852	12.2658	14.1468	15.7172	27.9459	19.7423	65.7302	28.2596	89.1568	50.7821
	5.3714	5.52079							40.022	34.7743		36.913					34.2052	18.6991	11.6494	20.2323	28.1843	17.7349	19.521	70.367	83.8389	83.326	125.498
	2.49802	4.17125							21.6391	93.7008		39.5621					21.4968	25.9859	12.1236	16.2807	14.2727	13.2774	29.0207	48.4987	58.7123	20.0349	54.5789
	13.0155	3.30476							42.4246	39.5162		37.8193					31.1072	40.4646	51.782	26.6813	12.2608	16.6126	32.751	32.6458	45.3657	60.2741	58.3079
	2.72709	3.20018							55.1962	31.0439		35.3794					11.2226	26.9975	20.3588	9.10453	15.6312	25.0849	27.1397	65.9808	81.5831	38.8493	28.5437
	3.71808	11.8203							45.7756	32.2452		38.4467					18.6042	25.4326	24.5317	10.1952	38.0376	45.0801	50.5175	65.0409	52.6969	104.005	51.6635
	3.44419	4.53976							28.0723	31.613		35.2399					35.3433	21.8446	12.5029	15.4113	24.917	17.9562	44.0685	44.9898	45.8043	23.357	108.819
	11.0634	2.88645							20.7539	46.2182		33.288					18.2881	18.3513	17.1975	35.2168	23.8853	24.9742	23.1407	29.9514	43.2979	35.4593	76.4104
	7.93602	5.15726							49.5691	27.7562		24.8527					24.911	59.053	16.2807	12.8033	18.6405	29.5897	20.7697	73.8133	65.4795	107.598	69.9016
	23.3935	5.23196							17.1816	127.906		58.8726					32.6878	18.2091	17.8929	36.2917	24.1948	41.4762	33.573	29.4501	35.4655	65.8337	56.7485
	2.30381	5.07758							22.7139	23.0459		41.4444					20.2007	22.4452	18.5252	38.8207	12.6047	21.3229	21.1175	37.5959	61.344	54.1721	96.7504
	7.14422	8.82742							19.2681	41.2233		28.3558					12.8191	20.2955	15.7907	31.4865	10.3348	33.0672	36.8607	49.376	48.4987	35.7983	25.1876
	2.193	11.9797							38.631	37.5562		36.7039					28.9575	21.1491	21.1965	35.3433	35.0111	45.333	30.3484	53.6368	52.6969	45.4259	41.4257
	4.14137	2.57272							41.1601	86.9989		22.4302					25.891	27.2504	21.6233	15.8697	23.1287	25.2904	21.2439	62.4092	109.404	39.1205	116.209
	11.9597	6.46696							20.2639	27.5665		34.5428					21.9078	17.2923	18.1775	19.8371	18.6405	26.6972	25.0217	90.3555	81.8337	33.9677	59.2571
	2.4283	3.99198							20.0742	22.7139		61.3126					57.4092	50.3278	20.9752	30.0323	24.8139	23.2988	21.402	54.5767	39.413	59.6639	52.6805
	25.3058	13.6927							24.6265	43.5627		19.5371					16.5968	38.1885	13.8623	50.7704	21.9249	20.5168	57.4092	124.756	51.8823	55.1891	52.1381
	4.49992	14.0911							31.1704	33.6362		32.6605					21.7497	17.1184	18.3197	16.3439	40.5826	32.0556	41.0969	61.2813	35.0895	112.548	20.4247
	4.53976	24.9671							37.6194	29.5897		22.1687					16.66	17.64	30.6646	22.3978	18.8468	44.8904	42.7407	62.4092	73.2494	72.9526	56.8163
	3.74298	5.37638							46.1549	13.8623		28.3035					24.3262	18.8413	18.0826	12.3449	36.318	18.4462	29.8426	54.2008	66.858	59.3927	48.4091
	2.88147	4.69912							28.262	21.6707		22.2559					25.9542	26.1755	25.1323	24.4052	14.6854	29.9691	20.2165	71.7455	37.1573	21.3909	48.8159
	4.43518	3.37447							20.7539	37.9356		94.1474					53.2995	40.9704	20.0426	9.61034	27.9951	15.2216	77.7679	33.0217	49.0627	250.52	47.3921
	5.58553	2.86653							38.631	24.3894		34.4731					24.0891	36.5446	16.7075	50.8337	23.8165	13.8623	26.1123	43.5486	46.055	19.1196	54.1721
	9.70885	11.5215							29.2736	23.8994		17.5328					52.0982	53.995	13.7833	18.9362	20.704	25.812	35.7859	66.1061	64.5396	73.7662	48.6125
	4.83357	4.76385							26.9342	29.7162		48.2065					23.0459	19.2523	24.753	12.1552	19.2424	99.5176	19.8213	38.5985	73.5627	44.4089	37.7645
	2.77191	4.0119							55.133	30.3484		177.385					68.9795	25.2904	13.8465	31.4233	18.6577	23.1881	20.1849	40.4783	75.5051	99.3946	22.4417
	7.13426	2.5279							24.6423	28.0723		47.5791					49.9485	27.8826	24.5317	15.9329	17.1444	53.8685	44.5111	235.037	92.7992	49.9007	97.903
	9.86821	8.07546							42.7407	26.9342		42.4204					30.222	26.0175	10.9855	12.0129	18.4513	12.2342	31.4865	55.7046	90.4808	69.6982	41.2223
	4.72899	3.59857							36.102	22.1291		30.0114					25.2746	40.9704	20.2797	19.6317	17.7979	25.7962	24.0259	24.5	18.4847	41.9681	23.1706
	3.43423	16.2823							43.8788	58.9266		31.5451					35.6594	23.0142	12.6926	76.6931	27.3589	14.1468	44.8904	44.9898	60.5294	134.447	109.836
	4.49494	12.9159							34.142	23.1881		60.6852					20.2165	45.1433	27.5665	22.7613	12.2436	41.7291	19.6158	81.9591	83.7762	45.4937	47.6633
	5.69509	11.0036							32.4349	108.875		31.5451					18.0826	24.9584	9.38905	56.524	27.6512	18.5094	30.0323	63.0358	75.4424	72.478	163.737
	6.88527	4.78377							27.5033	44.3846		30.9874					27.693	22.05	21.5126	24.5633	7.56625	15.6484	19.031	54.8274	56.2059	96.4792	70.7152
	2.50798	9.21086							31.9923	49.0633		185.75					45.6491	28.7678	37.8723	28.0091	14.5306	25.0533	27.0607	50.2532	48.4361	35.8661	69.766
	6.11339	9.48974							16.8181	43.4994		66.1228					24.5001	104.892	16.4071	11.9497	21.3575	19.1891	16.1858	49.0627	70.179	48.4769	50.3075
	5.35646	5.08754							39.6427	166.347		27.2926					23.3778	24.5001	21.2597	38.3149	18.9156	22.5242	33.6362	40.2276	38.2852	29.4929	113.768
	6.35243	5.19212							61.2659	23.8046		21.5413					37.9988	19.932	17.5452	17.9246	12.6391	45.2065	31.1072	36.7813	57.9604	60.8843	56.5451
	2.99103	4.97301							35.0272	30.0955		22.831					23.3146	23.1881	12.2974	22.4294	15.0637	18.3671	85.6079	70.179	52.6969	77.8342	49.2905
	12.4577	4.85349							49.5691	26.9342		39.0044					22.4926	24.1997	11.8074	38.6943	19.3455	34.8375	18.3829	52.0077	71.8082	67.5964	180.009
	4.00692	8.20991							29.0839	28.7678		53.9927					90.097	30.1588	17.2449	12.6136	7.18794	48.9369	30.0323	37.7839	44.4258	54.5789	33.4931
	4.02684	6.27275							26.2072	95.3447		29.3492					24.3262	23.773	13.4039	18.5252	28.2015	28.4517	46.7872	76.8836	63.9757	24.1367	68.3422
	2.67729	5.64031							39.8956	26.5707		64.4497					14.3839	35.7859	29.2736	17.0868	30.1962	27.693	32.0556	69.0511	52.0077	54.7145	57.7655
	6.05862	4.25591							82.9524	25.8278		41.6535					21.3704	28.4517	21.2123	12.6926	37.6937	33.1304	106.472	48.4361	48.8747	23.5096	89.6992
	4.03182	5.16224							25.2904	42.1717		98.3999					21.5917	29.1472	16.1384	17.3081	16.4394	26.9342	37.0504	39.413	34.9015	22.3061	42.8495
	6.78069	14.9277							38.5678	54.8801		17.8988					24.1049	27.0607	11.9813	52.1614	13.6021	40.7175	58.9898	73.6253	40.8542	34.1033	30.3743
	4.44514	2.64244							27.8826	29.8426		32.9394					25.6381	29.653	14.9213	38.631	62.5936	42.4878	40.844	58.2737	40.1023	52.7483	19.3569
	5.57059	23.5728							58.1046	30.222		21.5587					33.6362	33.7627	11.8707	25.6381	11.143	24.6107	29.1472	67.4846	47.9348	103.191	40.2053
	5.20208	5.86938							46.7872	19.0784		192.443					36.9872	23.03	37.9988	21.0226	57.0908	59.6221	19.2207	116.735	49.4386	89.2246	52.1381
	8.23481	4.83357							29.2736	37.6827		56.851					16.8655	33.9523	12.5345	7.46066	24.4012	18.2249	19.6	44.7391	42.3581	44.8835	36.3407
	16.1827	4.49494							21.7181	48.2414		24.905					32.9407	45.4594	20.6275	29.3368	11.8137	9.9897	15.6642	39.2251	61.0307	63.5285	72.5458
	11.4618	2.54782							31.9923	18.7781		37.401					24.8794	21.3229	22.1449	47.6091	16.5426	24.5317	24.0891	56.2685	48.3107	23.696	37.6967
	6.09845	7.67209							24.832	30.3484		44.1632					45.7756	26.6813	38.062	19.0942	16.1471	28.831	25.9542	70.8683	53.4488	57.0197	35.6627
	4.03679	2.92131							14.3997	121.331		32.4514					24.8952	11.112	20.3271	17.64	20.2569	32.6246	57.2195	53.5115	38.1598	41.6969	72.4102
	8.40413	3.48403							34.6478	32.0556		24.6435					24.4684	49.1266	20.7539	12.6768	14.0492	35.2801	18.4936	43.2353	45.8043	61.1555	27.5267
	9.37022	3.48901							36.4181	78.5266		45.8363					37.1769	17.482	9.10453	22.3188	22.2517	38.5678	34.5846	68.6752	49.9399	36.6797	35.3915
	8.10036	2.5279							17.2765	40.9704		39.9804					18.4936	29.4001	49.4427	49.0633	28.7002	18.4304	29.5265	52.4463	49.7519	50.1719	75.3934
	2.53288	4.74393							42.804	40.7807		25.8461					42.9304	18.2091	31.3601	36.102	26.9462	40.0852	20.9752	44.4258	84.2775	131.193	44.8157
	2.49304	5.16224							43.6259	72.8995		44.0935					41.7923	15.601	16.4862	22.0817	25.5533	21.0384	18.2407	62.9105	69.6151	54.1043	25.7809
	4.87839	5.12738							34.142	39.5794		38.7953					36.6078	35.1536	12.2184	96.2299	25.7253	29.3368	18.9204	58.7749	71.3696	58.7147	115.87
	2.43826	5.49091							111.467	17.482		71.0027					48.3678	27.9459	41.5394	15.2216	17.6947	23.4252	17.6084	60.2161	67.422	44.4089	38.9849
	8.05554	5.20706							32.4349	21.9552		38.1679					60.2543	23.8836	22.0184	27.9459	32.9476	42.4878	18.6358	37.6586	56.0179	56.6807	80.275
	4.5298	4.00194							86.2402	14.8107		49.6008					17.6242	24.2155	23.8204	30.6014	98.7052	28.1355	43.373	43.2353	28.0089	50.9177	55.5959
	2.21915	5.08256							28.5781	27.3768		25.4452					61.6453	28.6413	6.67034	9.37325	19.9646	42.9304	16.2649	33.8363	58.9002	51.7313	54.5789
	4.36049	4.37543							31.6762	26.302		35.3794					19.7739	21.5917	26.381	15.3955	20.3773	37.0504	38.062	35.4655	47.1829	39.7985	34.6457
	6.67114	2.69223							32.3085	64.6801		35.1005					14.9687	29.5897	11.3332	18.0984	7.17074	49.9485	22.54	56.5818	37.7839	150.719	114.175
	3.61351	2.04859							42.7407	23.1407		50.5071					28.3884	24.1365	26.6023	60.444	28.3563	14.7316	37.6194	58.9002	45.1151	34.4423	50.7821
	5.16224	8.84235							39.0736	45.9653		19.2756					27.3136	54.3743	8.72518	15.6484	21.2543	34.6478	26.1439	48.9373	64.5396	41.8325	62.2403
	5.05767	4.74393							35.7859	24.911		53.2259					21.07	30.6646	21.3071	11.2384	60.9427	20.011	11.9339	49.0627	65.4795	64.0709	25.7809
	2.74701	8.29457							30.4117	17.4029		52.0408					37.9988	24.3736	19.8371	18.3987	17.7463	52.9833	13.3249	53.6368	37.4079	45.6971	18.7806
	6.84045	5.23694							24.9901	54.8169		32.5908					17.5136	19.0152	21.7497	23.6149	30.1962	23.852	23.8362	102.386	73.0614	55.7315	72.478
	10.2068	2.4283							25.5275	39.7059		41.9324					22.1449	24.9584	19.0784	52.2879	107.854	15.4587	30.2852	72.5601	75.4424	39.2561	31.1879
	10.6052	11.7406							39.2633	42.8672		38.7256					42.4246	21.5759	28.3252	28.9575	33.7042	18.1458	51.0866	47.5588	79.8286	44.5445	46.7141
	3.13544	6.63628							36.4814	35.1536		31.2663					16.7391	48.9369	17.7191	47.1665	17.5228	11.0171	20.6117	25.0013	52.6343	32.1371	61.9013
	7.04463	3.49897							35.0904	27.2504		147.826					36.0388	27.8826	24.1523	32.3717	21.7702	23.9784	16.8971	37.3453	54.0128	56.2739	124.142
	9.52957	3.16034							25.1955	23.2197		45.906					16.581	23.4884	37.7459	55.8917	35.355	44.8904	49.6324	42.2954	58.9002	50.2397	30.1709
	4.13141	5.82456							19.8846	61.8982		42.0021					17.0078	19.3629	15.7116	64.7434	18.1418	16.3913	12.3765	61.5946	62.7225	53.8331	20.2213
	6.40721	6.39227							48.6207	83.0789		33.776					28.1355	49.3162	14.6684	38.3149	39.4821	33.2568	27.3768	30.4527	37.5959	55.1891	50.8499
	4.10153	5.24192							34.7743	34.711		52.947					19.9794	42.9936	19.4894	33.1936	30.6089	11.1594	28.9575	53.7621	54.5767	46.3751	50.1719
	27.3176	12.7167							32.9407	22.6033		26.8221					41.9188	17.5136	17.8929	15.6168	20.0678	30.222	26.5391	90.1675	49.376	44.7479	74.851
	19.1507	6.93009							53.1098	41.2865		54.899					26.0333	32.8775	16.3281	19.3471	9.88772	10.4323	21.0226	34.4003	38.2852	38.4425	50.5787
	3.84756	5.3714							26.6181	34.142		75.534					95.155	22.54	22.8562	65.5653	22.1657	18.8729	27.8826	50.7545	58.0857	49.8329	35.7305
	10.3463	9.70885							49.1898	28.5149		60.964					47.9885	34.9639	17.4504	15.9962	19.9646	32.8775	42.4878	47.7468	40.1023	58.6469	63.5285
	11.1032	7.10937							29.0839	24.342		36.7736					31.7394	52.4775	15.3481	22.3346	19.5003	33.6362	26.1755	53.6368	59.9028	38.7815	57.4265
	3.66331	8.82244							22.2397	12.5345		27.1706					25.6855	28.4517	25.812	15.8697	40.9266	19.5052	28.1355	32.5831	41.4182	84.8176	67.9354
	4.18121	12.0394							44.1949	18.6833		156.75					22.793	12.6926	19.442	8.80421	23.7305	28.1988	16.8181	62.4092	36.9693	41.9681	36.6797
	13.0752	3.32966							25.0849	26.7446		20.9662					29.3368	19.932	10.5903	12.9139	34.6672	28.1355	21.9394	45.8043	65.0409	54.9179	146.651
	2.16686	5.53573							24.342	12.4239		59.3606					38.062	26.871	24.5317	11.0645	35.7677	32.2452	40.0852	143.052	72.1215	34.1033	125.498
	13.1549	4.11149							21.892	36.102		38.3073					22.9036	78.3369	24.0417	17.1816	20.4117	25.4168	42.1717	31.3926	60.7174	35.5271	82.7836
	2.34364	16.2623							57.7253	31.6762		30.9874					14.9845	24.0575	19.1575	17.4978	40.789	24.01	25.1639	33.6483	45.9923	36.7475	143.125
	19.1307	18.0152							25.7172	31.8659		76.9283					18.6675	20.8329	14.5894	35.9123	8.2369	22.9984	42.9936	47.9974	79.8913	71.8678	22.7129
	6.57652	3.80274							81.1189	71.1924		41.5141					20.011	24.2946	14.0362	45.0801	18.5201	15.2533	27.0607	46.9322	52.321	58.2401	20.34
	4.5547	4.00692							31.9923	31.4233		28.5998					38.3149	20.011	12.8191	97.1783	20.3257	25.9226	122.595	51.1931	44.9271	56.3417	74.3086
	5.0726	6.18809							67.4621	29.4633		130.816					41.8556	15.68	24.2471	41.7291	13.4817	20.5642	19.0152	52.0703	41.7315	44.6123	48.5447
	4.41028	7.60735							32.5614	30.5381		21.6807					48.9369	32.5614	19.2681	18.7781	21.0479	20.5958	31.4233	34.8389	76.3197	52.4771	48.4091
	6.80559	2.38348							15.1584	30.9807		53.2956					23.1565	26.1755	25.5275	37.6194	42.4398	46.0917	11.76	74.1266	42.546	41.6969	51.3923
	6.0885	5.82954							47.7356	23.2197		54.3413					19.1575	24.1207	21.1649	27.0607	22.8363	26.871	53.742	42.922	46.5563	40.4765	132.82
	6.57652	25.9233							54.9433	41.4762		21.5239					22.8878	21.8762	11.4123	13.9571	27.1009	34.5846	25.9068	34.4629	64.1637	43.9343	46.9853
	4.96803	4.21607							39.6427	25.9068		29.8023					22.6507	17.0552	15.2058	26.0333	20.5149	15.7749	50.3911	85.7813	42.2327	57.2909	76.546
	5.58055	8.6332							37.0504	28.0091		53.9927					52.604	40.022	27.0607	48.1149	22.372	26.4284	32.1188	60.4667	63.6624	118.514	80.275
	3.59359	17.8161							50.0117	43.6891		39.5621					23.52	27.9459	22.7297	14.5578	18.9844	23.8678	15.1268	42.2327	70.555	58.3079	72.6136
	7.94598	3.95712							30.6646	33.8891		24.539					17.1026	23.5675	23.7888	13.1194	12.0716	14.2733	34.5846	78.9514	36.4054	19.6789	53.2229
	6.78069	5.08754							51.7188	27.5665		23.1796					29.1472	20.991	14.21	10.4955	20.5665	23.8678	26.2388	65.1036	90.7941	62.8505	19.2043
	15.5054	10.7646							29.2104	25.8594		17.8988					24.1839	35.0272	19.7897	27.3136	31.1592	15.2533	27.9459	60.0908	47.3708	35.5949	31.9337
	5.18714	3.69318							96.0402	31.7394		107.044					23.441	26.6497	16.7707	28.7678	7.99615	26.1755	59.053	40.7916	54.5141	56.4773	72.2746
	3.17528	30.0864							34.9639	31.1704		32.8					12.0603	74.5434	22.05	19.9952	21.4263	29.1472	28.0723	43.6739	39.413	38.3069	62.3759
	4.5796	2.68725							18.8097	32.6878		34.4034					16.1858	19.5526	20.3429	14.3681	10.2144	33.0039	10.1636	34.4629	38.2225	105.768	39.6629
	8.13024	14.2903							27.9459	48.5575		39.353					17.1816	50.0117	21.6233	21.5917	21.6842	27.3136	35.4065	57.0205	42.922	97.564	131.735
	4.37543	8.49874							66.324	45.5859		72.6758					29.653	37.8723	19.3787	13.9571	32.4661	30.6646	26.0965	81.0818	31.5806	52.8161	59.3249
	8.04558	4.66924							20.58	21.7181		35.9371					30.791	42.3614	15.5378	33.2568	14.0148	13.9413	11.0171	94.6164	49.9399	55.1891	35.2559
	3.92724	4.26587							38.5678	37.7459		20.5479					24.342	29.0207	7.3184	26.3494	36.5244	25.5591	26.9342	77.2596	71.1816	69.6982	83.665
	3.03086	9.03657							52.3511	23.8994		36.2159					26.9975	30.5381	16.0594	27.0607	102.282	43.942	27.4401	36.28	77.5102	56.0705	54.8501
	9.50966	5.47099							35.1536	79.2853		51.2739					25.0375	35.1536	15.3639	48.4311	12.5187	29.9059	34.9639	47.7468	77.5729	33.1541	31.1879
	4.6792	2.27393							49.5691	56.6504		38.5861					21.5917	97.5576	23.3936	26.7446	25.0718	19.031	29.9059	26.0508	65.2916	63.6641	51.4601
	7.45298	6.87531							38.4414	31.1072		75.4643					19.6	19.4262	30.0955	81.3086	20.6696	43.6259	46.4078	45.0524	57.5844	73.2916	25.8656
	2.75697	4.09655							19.9636	14.8423		171.808					28.0723	19.3155	22.7613	33.8259	34.6672	16.3123	101.983	22.0719	33.2097	20.9502	30.1031
	7.2488	2.70219							51.0233	43.942		61.8006					47.862	16.17	20.2481	26.1123	25.7597	18.4462	120.825	59.2762	86.3453	75.5968	80.0038
	2.5279	4.35551							38.2517	25.1955		33.5668					31.4233	27.8826	33.0672	20.4694	26.4819	55.7021	23.283	28.9488	77.8862	88.6822	50.4431
	10.2666	5.16722							30.4117	30.1588		21.7853					16.9446	23.0775	13.9571	27.9459	14.2039	35.1536	14.9845	46.6189	35.4028	76.8172	45.6971
	4.5547	3.30476							22.6033	108.875		57.9664					25.6855	20.991	9.70518	19.6158	45.0536	30.222	33.1936	36.5307	53.8875	81.97	124.142
	5.08754	2.38348							25.9859	29.5897		26.7349					18.952	17.5294	20.1217	30.6014	20.6524	41.6027	26.5233	60.2161	53.6995	54.9857	48.1379
	5.61541	7.57249							42.4878	20.8171		34.4731					56.1446	18.6675	21.9394	26.302	25.4673	22.5717	26.9975	46.9949	57.3964	25.3741	43.7309
	19.4096	3.10556							22.0659	65.3756		36.2856					23.3778	21.9394	17.4504	17.9562	63.2126	28.0723	34.2052	35.3401	42.546	40.5443	44.6123
	7.14422	3.27986							23.2671	50.4543		35.8673					24.01	53.8685	41.6659	17.7507	24.6247	25.812	18.0036	79.2647	35.2775	118.446	21.696
	2.21417	4.86843							33.1304	47.1033		28.3558					16.012	29.1472	7.36582	14.6368	16.5426	72.3937	24.0891	54.3887	75.6304	90.9874	94.3774
	22.0788	10.406							26.9342	24.8478		128.307					29.8426	21.2281	12.4555	33.8891	38.5191	16.6126	53.2362	73.9386	41.4182	93.0892	68.8846
	4.35551	5.46601							46.1549	63.4788		25.4801					30.0955	29.8426	30.4117	40.9072	16.0267	62.2143	26.1913	48.6867	66.4194	80.4784	149.363
	3.85752	6.40721							31.4233	32.6878		93.5897					19.3787	19.9794	22.4452	21.6865	29.0441	23.0142	21.8288	54.89	66.0435	35.6627	34.3067
	7.01475	4.62442							28.0091	22.7613		25.4975					20.912	24.5317	19.0626	36.671	25.1234	36.5446	33.2568	38.7864	56.7072	56.2061	40.8155
	6.91017	5.65525							16.1226	18.7149		32.6605					27.0607	36.9239	19.6791	26.5549	13.4129	21.4336	18.1142	51.6944	50.3159	36.7475	32.8151
	4.58458	7.10439							42.9936	28.3252		61.0337					13.2774	25.733	17.1658	50.644	30.265	62.0246	29.1472	33.5857	58.6496	46.1717	60.5453
	4.78377	5.23694							57.5988	36.9872		34.6125					21.3704	21.6865	23.4726	51.0866	35.8365	15.9329	37.6827	31.7059	57.5217	81.0886	45.4937
	10.0873	4.5049							47.862	29.4633		71.8393					29.9691	27.9459	10.5429	22.1765	17.7119	27.3768	57.6621	41.9821	49.6893	94.2418	67.5286
	25.0667	4.64932							68.6001	30.7278		29.0006					18.1617	31.1072	25.0533	18.541	23.6617	23.0775	21.1965	46.9949	51.0051	48.7481	39.8663
	4.10153	5.66023							26.7446	51.213		37.6799					25.6223	26.3652	27.5665	25.4168	20.6868	38.8207	66.5137	41.0422	44.1752	50.7143	89.6992
	25.8834	8.07048							86.1137	39.5162		120.708					29.4001	16.8023	31.2336	13.3091	25.4157	54.1846	45.7124	126.51	24.9073	53.9687	38.2391
	6.22793	4.41028							75.9976	31.0439		41.6535					16.8813	21.07	16.9604	17.6558	14.9949	25.8436	40.7807	40.3529	74.8785	59.4605	77.0884
	5.43613	7.17908							26.1439	57.5988		52.3893					21.2123	43.0569	23.0617	30.5381	16.6801	22.7613	16.2016	45.1151	61.8453	42.9173	40.0019
	5.64031	2.6524							15.8065	36.4181		19.0839					21.9394	32.6878	17.7823	12.171	14.8746	12.1552	25.322	61.4693	63.7251	67.9354	53.5619
	14.3501	11.8801							61.3292	33.7627		36.5645					16.6758	39.453	21.3862	12.4081	13.4473	11.8391	51.4659	47.3708	71.6829	92.2756	99.8014
	4.04177	3.95214							22.5084	22.793		67.1685					25.2588	41.413	25.2904	25.6381	5.65749	37.3665	36.7343	161.85	65.9808	57.4265	61.7657
	4.11149	7.41812							31.2336	27.4401		25.637					24.6581	20.7381	20.4378	23.1723	36.7307	30.9807	19.8688	48.812	45.6164	131.735	70.5796
	6.77572	3.63343							38.062	37.6194		42.9084					20.2007	23.8046	15.0636	17.1658	19.6207	39.1369	40.2749	42.0448	62.8478	43.5275	49.0871
	3.7629	2.63248							28.3884	27.693		17.9511					31.613	28.0723	46.7872	22.3029	12.3124	28.8943	27.5665	50.1905	62.5345	24.4927	26.2216
	3.28484	3.98202							29.4001	21.0068		24.8527					17.6242	25.6855	10.4323	20.9594	26.671	19.0468	12.5187	42.6714	58.3363	86.9872	70.9864
	2.6026	9.72877							40.6543	50.1382		20.2342					19.7423	29.2104	18.9204	47.1033	13.0518	25.0849	21.7971	36.9066	87.2852	94.2418	62.1725
	4.62442	3.1205							33.9523	41.6659		33.0091					47.1033	29.2736	14.3207	29.2736	15.4076	33.3201	48.2414	74.6279	43.4233	85.4278	30.5777
	5.56063	2.94123							35.8491	26.9975		30.4994					36.102	31.3601	24.1049	15.1426	27.8576	22.5084	23.441	46.4309	157.088	67.3252	41.7647
	3.26492	4.35551							25.3694	120.066		25.9332					15.19	21.6707	11.5545	33.5097	6.80963	47.293	44.9536	50.2532	47.7468	69.6304	40.0019
	2.30381	2.93127							21.6233	19.2839		25.027					18.2723	28.0091	20.6749	20.991	24.7107	31.3601	24.6107	43.3606	54.5141	56.4773	44.4767
	5.46103	4.09157							131.194	30.9807		17.376					24.9901	30.3484	14.9845	25.2746	67.2709	33.6994	24.4526	49.7519	33.711	37.6967	107.192
	2.5777	3.66331							39.1369	16.1542		18.1951					13.1826	24.8794	18.8887	15.8539	13.8084	37.493	29.0207	43.11	44.1752	84.682	49.0871
	3.80274	7.30856							27.0607	18.3671		72.8152					24.01	19.2839	24.753	32.1188	18.4341	26.7446	20.991	55.5793	61.5946	74.0374	132.549
	5.33654	4.47502							22.3029	28.0723		36.8433					30.6646	6.89163	11.5862	16.0594	25.5877	31.3601	29.2736	52.3836	32.2072	71.8678	53.0195
	8.88219	11.9996							40.2117	25.1481		69.2599					28.3884	24.3894	15.4745	13.5145	22.3892	29.0839	14.8107	82.3977	63.1611	103.463	59.6639
	6.5815	24.1106							50.3278	17.9878		34.4034					27.7562	46.8504	14.621	16.3755	10.6443	22.0342	29.9691	86.7839	52.5716	46.9853	149.634
	14.3302	7.93602							29.9691	59.6853		39.9804					22.6507	14.4629	13.9571	22.1133	21.2543	21.1807	12.5662	57.6471	66.0435	77.7664	38.3069
	5.92914	4.06169							22.9352	58.5472		14.8837					22.9826	35.1536	28.7046	16.6284	17.0757	21.8288	42.2982	38.5985	54.0754	67.8676	49.6973
	7.31354	8.95689							29.4001	33.0672		24.8353					39.2001	22.1449	39.8956	41.1601	27.7716	22.1133	27.8194	55.266	41.0422	38.7137	52.1381
	4.33061	4.71904							39.0736	14.7633		148.942					29.1472	26.2862	12.661	40.3381	7.807	46.9769	49.1266	57.5217	62.1586	49.3583	44.5445
	10.3264	8.39915							61.7717	23.4252		84.3179					23.52	35.2168	27.9459	17.8139	23.0771	23.7888	51.0233	58.0857	75.1918	45.7649	156.685
	3.18026	2.35858							64.8698	97.937		28.5475					22.3662	36.0388	31.1072	22.6823	27.6684	18.6833	25.1165	67.5473	42.7967	77.8342	77.9698
	8.95689	2.97609							25.7172	23.9468		36.9827					29.1472	18.3197	11.9181	13.0878	54.3395	23.5991	29.7794	32.0818	41.1049	79.1902	21.1027
	4.17623	7.49281							22.0026	48.1149		39.7016					37.1769	26.223	9.16776	15.1426	23.9885	31.8659	32.4349	57.0831	45.491	33.6965	169.161
	7.88622	12.9358							31.9291	14.0045		86.8973					23.2197	26.7446	43.1201	24.9268	14.4791	36.102	10.3849	74.2519	119.242	58.0367	78.1732
	2.44822	4.47004							24.01	25.3536		39.5621					44.5743	17.4346	9.45228	22.0659	15.442	29.7162	23.4252	76.821	72.4974	54.0365	37.5611
	11.1032	2.56276							25.4326	93.5112		32.9394					19.3946	14.5104	11.8549	15.8381	9.88772	16.4071	15.6958	62.6598	85.4054	63.7319	26.8487
	3.23504	7.79161							34.142	18.2723		17.986					20.6433	25.1323	17.8139	13.1352	11.8481	35.2168	24.1207	36.7187	69.1138	61.9691	55.5281
	6.64624	3.02588							22.05	55.4491		25.1838					17.8929	19.6158	15.4745	19.6791	13.2925	55.5124	22.9352	46.3683	120.244	56.7485	51.2567
	18.812	3.84258							54.3111	27.0607		28.4778					30.2852	39.0104	17.0078	15.9487	15.7688	16.091	26.6813	41.2302	67.1713	69.8338	63.3251
	22.1784	12.5972							20.2639	23.283		18.4042					82.1305	18.6833	21.2597	27.9459	16.8005	23.6781	61.8982	56.8325	76.1317	51.2567	58.2401
	2.94621	4.75887							40.4014	27.3136		49.8099					34.3949	26.8078	61.1395	45.3962	48.2865	25.322	33.8259	81.2072	22.6829	26.6623	41.3579
	6.56656	4.55968							45.8388	51.9717		18.8922					40.0852	23.9468	18.2881	30.0955	22.2689	29.653	23.5042	43.4233	47.5588	43.9343	112.141
	28.7917	7.08447							26.0491	21.1649		44.9997					21.6391	24.421	14.7949	16.2491	31.6407	83.6479	35.9123	45.9923	63.0985	54.6467	46.7141
	3.37447	4.95807							39.0104	21.1807		20.757					31.8659	18.5568	18.9836	22.6507	18.9328	10.5429	19.3629	41.3555	76.5703	57.9689	42.3749
	8.42405	6.47194							66.9563	36.6078		33.9154					24.753	16.7233	12.8665	23.4726	28.3219	16.0752	37.1769	44.4885	51.4437	78.3088	51.9347
	3.41929	3.01592							41.1601	39.5162		31.1966					15.3007	26.4126	13.1826	17.1975	11.9512	49.5059	46.6607	59.0882	54.7647	52.2737	78.0376
	3.87744	5.03277							35.2168	38.1252		53.2259					30.0323	50.5807	26.4442	20.8013	24.7795	25.6381	37.2401	43.8619	119.743	40.5443	66.8506
	5.73991	3.94218							39.7691	27.0607		20.7919					6.70195	15.8697	15.1584	15.3165	15.9407	38.9472	27.2504	73.5	41.6061	70.105	124.413
	7.67209	4.22603							45.902	26.871		26.1424					36.7975	23.4568	14.1626	18.2407	10.352	35.9756	15.4271	25.8002	56.2685	100.683	56.2739
	4.3804	5.00289							15.7275	39.0104		36.913					24.7846	35.533	38.5046	47.9253	15.0465	38.3149	34.5846	38.4105	67.7353	73.9018	143.125
	6.86037	4.35551							19.8529	55.4491		34.3337					17.7665	16.5178	11.5862	10.3374	21.753	75.9344	38.5046	69.7404	70.1164	66.8506	84.6142
	6.15821	2.49802							54.1846	30.9807		56.363					15.3165	27.1872	23.9784	13.2458	24.9342	43.3098	30.9175	42.734	34.2123	106.31	55.7993
	10.167	21.6007							28.5781	45.6491		17.01					14.2733	15.2375	15.8065	14.6842	62.3872	26.3178	25.2904	48.6867	44.1125	39.5273	186.517
	8.33441	5.8395							16.66	13.1826		24.6261					23.5833	30.9807	24.2946	25.1481	19.8442	40.0852	100.656	59.5895	77.0716	66.9184	68.1388
	4.02684	6.61636							50.5807	42.7407		36.0068					19.9636	34.4581	15.3797	17.0394	17.3336	18.13	36.9872	39.6637	63.2864	64.0031	52.4093
	5.71999	8.93697							44.0053	113.491		26.9441					41.0336	25.8752	26.9975	28.1988	14.2211	23.5675	24.2313	94.3657	43.3606	55.9349	35.3915
	6.0636	4.48498							23.5675	26.0017		34.7519					41.5394	24.7213	39.6427	17.0394	40.3075	30.8543	35.6594	70.8056	82.899	56.4095	81.5632
	7.44302	4.71406							64.364	30.2852		22.5347					23.6623	13.1668	25.812	10.1161	21.5294	10.78	42.2982	59.4642	65.2916	37.0187	69.2236
	3.45913	3.50395							19.1417	23.2988		31.6148					18.1933	30.2852	27.1872	57.2827	26.9118	17.7191	10.4797	50.3785	53.1982	49.0871	142.312
	9.23078	4.67422							29.4001	28.5781		35.3794					47.3562	19.2049	10.5429	13.2142	38.5879	21.9552	24.8478	58.0857	37.2826	29.2895	18.0348
	7.61731	7.34342							34.0156	32.182		38.377					14.21	20.4536	13.9729	65.2492	48.424	39.5162	33.1936	83.2749	75.3171	41.1545	46.6463
	2.02867	6.5566							27.3136	18.9836		42.4901					27.0607	22.5875	14.3523	50.4543	27.3417	21.3546	9.91067	53.1982	39.789	30.4421	49.2227
	8.34437	7.56253							33.1936	51.6556		23.7547					26.6181	17.1658	19.0942	33.573	26.3959	33.8259	19.3313	44.1125	41.1049	28.1708	76.3426
	9.3503	10.4259							23.2513	32.9407		51.2739					21.8762	16.5494	19.5842	58.2943	18.4857	58.3575	14.3207	45.9923	89.5409	114.853	80.0716
	5.14232	7.27868							48.5575	50.7072		33.0091					21.8129	43.0569	19.2207	15.9171	6.25936	10.4639	30.8543	63.1611	60.5294	69.0202	34.5101
	19.31	4.74891							34.9007	20.8488		79.7865					39.8956	22.6033	33.6994	14.9055	47.9425	16.66	28.4517	38.6611	62.2839	71.122	137.159
	19.4494	5.8893							19.8213	32.6878		47.9277					42.1717	19.2523	12.8349	67.6518	18.7437	58.4208	23.2355	181.651	82.335	119.26	59.3249
	7.00479	3.68821							13.9571	20.4378		29.5409					21.07	11.5703	60.1279	25.0849	16.2674	13.4355	12.0129	42.6087	50.6291	61.5623	87.394
	9.17103	4.48996							69.0427	131.194		27.2055					20.011	15.0162	36.9872	18.2565	6.82682	42.804	18.9994	56.6445	63.8504	43.3919	30.9167
	5.64031	3.84258							38.884	36.9239		66.9593					27.5665	46.4711	17.5768	16.4862	6.31094	23.931	15.6168	33.9616	40.4156	46.3751	35.5271
	22.2979	3.69816							23.0459	37.1136		39.4924					19.8846	31.9291	26.5865	31.613	15.9063	62.0879	26.223	56.2059	57.9604	55.3925	60.1385
	3.0209	4.96305							38.5046	40.9072		44.7209					19.521	20.7223	11.9339	25.6855	51.0378	39.0104	21.2439	53.3862	59.7775	37.3577	63.1895
	4.61446	5.28674							21.07	90.6028		26.8395					25.7488	51.4027	35.7227	29.0839	17.454	11.3965	32.8775	37.9719	53.7621	32.2727	29.9675
	5.8644	6.89523							33.573	32.1188		37.8193					32.3717	21.4336	10.0845	24.1681	16.491	28.6413	32.3717	34.087	73.3747	46.9853	34.3745
	4.66426	17.9555							19.7423	51.9085		88.5007					19.2049	24.3262	22.1923	30.0323	35.699	29.5897	34.3949	44.4885	81.3325	58.6469	40.8155
	5.61541	5.02779							55.7021	48.9369		46.5334					19.4262	34.0156	18.2249	68.7266	14.0664	16.9287	37.3033	43.1726	55.0153	52.0703	20.4417
	8.77264	5.19212							30.222	16.8971		25.0095					32.6878	18.541	25.9701	36.7975	26.6195	26.0017	23.3936	33.7737	42.1701	77.7664	61.4945
	3.77286	5.29172							115.261	12.4871		22.099					51.6556	21.1017	54.0582	31.7394	17.368	24.2313	38.884	69.5524	53.2609	55.9349	92.8858
	5.2718	5.63533							28.9575	39.2001		47.5094					35.7227	15.2216	16.8181	48.3678	18.1934	31.4233	31.6762	55.454	53.6995	33.8999	60.2741
	11.5414	28.6522							26.8078	27.1872		70.3753					21.2755	17.3555	20.011	24.832	19.6035	20.8329	32.8143	87.4105	62.4092	42.7139	36.4085
	2.46316	9.76861							41.0336	12.8823		103.21					23.6465	23.1565	18.8729	11.9339	15.9407	21.0226	38.062	34.7762	132.275	25.2215	54.4433
	3.27488	4.26089							31.0439	21.2755		59.2909					27.1872	14.6684	11.1278	23.773	17.0585	14.3365	26.2388	47.1202	61.9079	78.6478	55.5959
	3.50395	5.59051							24.0733	31.7394		19.5022					39.5162	20.4694	19.2997	24.9268	17.5056	27.5665	17.8613	31.7059	43.9872	62.3759	96.547
	2.30879	4.00194							42.2349	31.8026		22.221					24.1997	16.7549	12.5503	72.5834	18.4169	19.2997	41.6659	64.101	39.1624	38.5781	65.6981
	6.10343	7.92108							40.3381	57.9782		33.776					33.6994	24.0733	7.46066	23.0617	18.1074	29.653	16.6442	42.1074	33.5857	46.4429	91.3264
	3.7878	2.79681							14.5104	24.2313		43.5358					32.4349	22.2713	18.3355	14.8423	41.0641	22.4452	53.4259	44.5511	74.9412	98.7166	74.6476
	9.54949	13.0553							21.4968	25.6539		127.191					27.3136	61.013	14.8423	24.9584	12.4155	20.3904	17.3713	29.4501	40.8542	47.3243	22.696
	4.0119	14.5293							35.6594	49.0001		28.7915					32.2452	30.1588	30.4117	19.1417	19.3283	27.8826	100.403	73.124	51.0051	56.9519	45.3581
	2.24903	4.90827							21.4336	34.711		41.4444					26.3652	21.6549	37.3665	61.5188	111.637	11.7442	36.9239	67.046	40.4783	57.4943	36.8153
	5.97894	7.34342							64.9963	22.1449		18.4739					20.4062	25.4801	31.9923	40.5911	27.0494	16.7865	30.222	55.0153	118.74	70.7152	48.6125
	3.15038	6.4819							28.1988	34.2052		47.7186					20.8488	42.9304	14.9371	21.402	17.6775	22.6349	37.5562	47.6841	69.4271	103.869	61.0877
	4.43518	7.95594							29.8426	42.5511		52.2499					30.6646	28.9575	24.6581	38.5046	11.1602	30.4749	39.3265	51.1304	59.9655	34.5779	47.8667
	4.44514	4.99791							37.9988	16.7865		42.2112					24.911	19.2839	27.4401	12.9613	17.4884	28.8943	32.2452	45.679	49.8772	89.428	83.665
	3.8625	2.17806							40.5911	70.7498		33.7062					29.9059	38.631	8.72518	9.2626	43.1964	13.3249	22.5559	32.6458	75.3171	117.497	80.6818
	17.1587	5.76978							53.2995	12.5345		25.881					37.1136	20.2481	12.4871	17.071	11.7793	21.1807	28.1988	51.6944	39.789	37.8323	75.8002
	3.10556	4.85349							147.127	41.0336		40.817					36.0388	28.6413	30.6646	51.4027	13.8428	61.3292	17.8929	49.2506	44.2378	36.3407	95.4622
	6.57154	6.79065							29.4633	32.5614		37.9587					21.1807	21.971	23.6781	17.6716	8.99352	31.4233	38.3781	94.2404	56.6445	94.513	171.059
	6.13829	5.02281							20.4062	40.7807		111.297					19.3946	70.3705	43.0569	33.7627	40.7202	25.1797	11.8865	34.9642	40.2903	82.8514	23.8655
	4.45012	6.39725							29.5265	28.4517		29.5583					25.4801	21.7181	13.1826	13.1194	25.3641	21.2281	33.0039	70.2417	90.4808	42.1715	204.959
	6.27275	5.964							46.8504	26.4917		26.9266					19.0784	26.1123	18.0826	92.4363	31.9846	28.4517	38.062	55.5166	46.055	50.8499	32.9507
	10.9239	7.37828							26.871	24.6265		34.1942					46.5975	23.931	69.9911	36.102	13.1206	47.7988	43.2465	51.945	55.0153	49.6973	33.0185
	7.06455	4.84353							67.0827	29.653		47.7186					25.9226	22.6033	18.4304	12.7084	20.085	32.4349	17.2449	51.0051	47.9348	59.7317	61.2911
	7.04463	11.143							29.1472	32.6246		45.418					25.2904	26.2072	21.3546	26.1755	35.699	31.9923	35.0904	50.3159	57.6471	65.4947	73.834
	8.30453	3.55375							13.72	26.6813		18.8051					26.0175	27.0607	17.1342	23.0459	26.9634	20.011	53.742	55.266	53.3862	40.9511	77.4952
	2.57272	15.2664							24.342	104.007		57.7572					23.6623	24.1681	13.8465	21.3546	26.4303	35.2168	19.8055	42.2954	57.835	123.328	98.1064
	8.95689	3.54379							30.8543	25.4959		34.2639					36.7343	25.7804	32.5614	35.9756	48.0801	30.5381	28.9575	56.3312	47.3708	22.8994	122.786
	5.44111	4.83855							31.1072	88.706		22.2559					32.3717	52.9833	17.3871	24.3578	51.1754	21.1175	58.9898	49.6266	72.1215	40.6121	32.9507
	6.04866	8.28461							44.1317	36.2285		17.0448					32.2452	20.4694	20.0742	23.1565	20.1194	19.11	12.5345	67.3593	64.4143	64.8845	69.6304
	8.82244	6.38231							42.0452	24.0891		43.2569					47.862	30.3484	34.3949	21.6865	17.2476	29.5897	42.5511	38.5358	124.004	45.9683	35.4593
	2.04734	4.07663							48.4943	35.5962		48.1368					16.581	27.3136	17.5452	22.6349	48.2177	29.3368	29.0839	78.3248	45.867	37.7645	158.313
	3.78282	14.1907							22.461	34.5846		37.401					29.8426	38.631	20.0742	58.8633	24.2292	21.481	17.3713	35.0895	52.5716	56.9519	42.0359
	4.80867	4.37543							32.8143	22.9194		55.9447					57.093	51.9717	15.0478	19.1575	17.8151	12.9297	21.6707	45.5537	57.7097	64.0709	43.7309
	7.06455	11.641							22.9984	29.4001		39.4227					40.9072	23.2988	112.732	19.4736	22.3376	20.1375	49.5691	55.454	83.3376	52.3415	73.6306
	4.58956	4.18619							13.2616	22.8562		50.1585					68.7266	17.4346	20.3588	18.9994	19.1736	17.2291	23.8046	77.1969	68.7378	38.1035	52.1381
	20.6247	6.68608							32.9407	29.653		31.5451					23.441	18.4304	13.3407	38.631	85.7738	24.8952	26.2388	87.4731	66.1688	35.4593	55.4603
	5.14232	10.904							151.679	53.6156		62.4977					23.6465	25.4801	24.7846	46.9769	19.1392	42.8672	22.4294	53.5115	46.6189	85.5634	34.3067
	7.36334	2.6524							25.9542	26.7446		39.7016					19.521	23.1249	13.4039	28.5149	16.7145	29.653	43.4994	47.0575	44.9898	20.5434	47.1209
	6.48688	3.84258							18.3197	59.6853		41.5838					20.0584	34.0788	11.3332	52.2246	20.7384	18.1775	17.0868	83.5882	53.9501	54.4433	148.821
	4.50988	9.58933							23.6939	42.4878		48.4854					33.1936	15.4271	42.6143	16.2175	13.8428	28.262	24.3894	57.0831	46.1803	57.5621	33.4253
	9.66901	4.28579							27.1239	42.9936		33.776					18.6517	22.8878	10.3691	19.8055	74.2181	31.3601	17.3555	54.7647	69.4898	47.5955	43.7987
	3.45913	6.7309							40.4646	32.5614		120.987					19.11	15.2058	23.5042	33.4465	77.5885	16.6126	30.6646	51.3184	57.7097	19.1196	50.8499
	3.89736	28.5327							33.5097	34.0788		33.1485					14.3997	33.3201	28.6413	28.3884	50.5563	33.0672	31.4865	50.7545	54.89	44.8835	57.9689
	7.28366	2.58766							27.5033	16.9446		141.971					30.6014	27.5033	38.4414	20.58	16.7833	33.6362	31.9291	55.5166	57.8977	23.8655	42.1715
	8.36429	4.16627							42.1085	17.8297		30.1509					21.5284	41.2865	17.15	10.8274	14.1695	21.3388	39.8323	47.9348	33.523	83.2582	45.7649
	2.64742	5.86938							22.2397	34.6478		79.438					17.7033	24.832	24.0891	11.2068	16.6801	18.1775	18.7939	50.6291	48.6867	54.2399	53.2229
	4.83855	3.90732							94.7125	19.7423		76.7192					53.4259	33.3833	13.7833	15.1584	30.1274	29.0839	21.4494	98.6266	65.4795	59.5961	19.5094
	5.27678	5.35148							35.2801	81.1189		38.377					28.1988	18.4936	16.4071	14.5736	51.6569	21.9078	93.3215	56.3939	47.0575	67.1218	49.6973
	24.6086	7.47289							42.9936	27.6297		28.4952					18.1142	26.9975	20.8646	23.3304	28.3735	14.3207	11.602	62.6598	85.2174	45.4259	46.1039
	2.61256	4.49992							78.2737	35.9123		29.2446					38.4414	23.3462	33.3201	16.2175	7.06757	18.9678	43.5627	61.2187	67.422	67.1896	42.6461
	3.30974	5.222							50.9601	60.6969		24.905					47.9885	18.9046	13.5462	18.2881	19.1392	15.4904	47.1033	61.6573	58.1483	22.5265	22.1875
	3.87744	4.94313							72.5834	48.4311		26.2295					22.4768	59.3059	10.9223	22.3662	27.4105	31.9291	22.2239	79.3274	55.3913	69.2914	65.0201
	4.69414	2.72709							45.5859	27.5665		55.6658					15.0794	15.8065	8.07711	45.8388	29.7147	23.4094	13.8149	73.688	42.1701	51.7991	94.3774
	5.62039	4.91325							18.7939	32.4981		28.0421					38.5678	27.4401	19.2681	21.8604	6.58608	38.7575	24.1523	35.7161	56.1432	20.5264	83.2582
	21.1824	5.08256							22.54	24.9426		22.2036					24.3578	12.1868	24.421	20.4062	25.7425	13.7833	56.2079	64.4143	38.0972	45.0191	46.2395
	6.21299	7.25378							52.0982	23.1249		33.5668					71.066	48.6207	19.3629	26.4126	7.60065	22.6349	29.1472	57.5844	57.2711	92.2078	90.784
	2.41834	2.58766							35.4065	27.9459		121.126					17.8455	23.6465	17.2607	32.2452	17.8323	21.3388	58.7369	49.4386	53.5115	51.4601	96.7504
	3.08564	8.35433							21.8604	37.6194		33.4971					35.2168	25.3694	12.3607	94.6492	14.3071	29.9059	20.1058	82.0844	55.7673	55.9349	45.7649
	2.63746	4.29077							20.2165	43.8788		40.817					23.2671	17.5926	15.601	42.4878	15.0293	27.8194	21.3704	67.1713	87.7864	56.4773	35.9339
	5.72497	4.33559							24.9268	25.6381		42.4901					18.1458	37.6827	15.4587	36.9872	13.2753	42.804	23.1249	35.4028	36.3427	34.4423	74.3764
	7.91112	24.3297							31.613	23.8204		40.8867					19.8529	21.7655	70.9395	20.4536	17.454	24.5159	40.5278	47.4962	33.9616	106.649	33.1541
	10.0873	5.20208							73.595	34.711		24.2601					42.5511	12.9139	25.0691	18.9204	13.7052	18.8571	34.2685	56.9578	50.4412	87.1228	61.6979
	2.72211	3.70314							16.4387	41.1601		38.377					22.05	20.1533	13.1352	17.2133	16.2674	60.3808	27.4401	58.7749	65.0409	105.225	38.1035
	3.49399	13.1549							38.631	31.2968		43.1872					20.4694	51.5291	16.0278	21.9552	11.8825	49.822	30.6014	57.7724	62.9105	31.1879	59.5961
	6.64624	4.88337							40.1485	28.0723		43.0478					22.2871	40.9704	28.831	39.2633	15.3217	43.7523	25.4801	46.7442	62.6598	52.4771	59.9351
	9.54949	4.46506							33.6362	36.671		33.2182					23.5833	16.66	15.6168	46.0917	9.47501	12.0129	23.1091	47.3082	60.2161	123.057	64.5455
	4.59454	6.79563							24.1207	32.3085		23.3364					22.0026	23.1091	16.8181	19.4104	17.3336	26.1281	23.0142	35.3401	72.7481	71.6644	51.3923
	2.3536	4.38538							66.7034	30.6646		19.3105					42.9936	46.4078	14.7633	19.3629	36.4556	10.3058	38.062	65.1036	51.0051	47.5277	54.5111
	12.2585	3.13544							46.9136	52.9833		40.1198					24.6581	40.5911	20.8646	12.9139	18.5373	23.8994	26.4284	47.3708	59.6522	45.3581	84.6142
	11.3622	4.99293							27.4401	20.09		48.9734					17.1184	25.3852	31.0439	21.1807	81.1653	27.8826	37.4298	83.5882	59.0882	40.8155	47.1887
	5.37638	3.47407							21.1175	28.8943		28.1466					22.7455	23.931	23.0142	26.871	15.4592	23.0459	29.7162	70.9936	68.5499	75.6646	48.5447
	13.2545	10.2268							25.891	31.9291		29.262					15.5694	27.7562	10.0371	27.2504	25.6909	54.6904	40.6543	66.9207	48.9373	34.2389	37.6967
	4.98297	5.1722							38.7575	19.5052		35.3794					27.5033	18.8571	17.6242	20.991	17.8495	18.2881	13.1826	36.1547	66.5447	121.972	31.1879
	10.2467	13.2346							43.2465	27.8826		43.8146					29.2104	35.4698	19.8846	24.4684	29.4912	53.4891	37.9988	77.1343	46.7442	64.0709	91.8688
	2.74701	2.70717							43.3098	24.1523		19.8508					28.7678	49.3162	21.5917	15.19	30.3338	32.751	42.6143	41.9821	68.8632	45.9005	60.0029
	7.54261	3.48403							40.4014	39.5162		68.8416					23.7888	15.19	26.1439	15.3323	19.6723	49.9485	37.8723	42.4207	137.538	33.5609	111.192
	10.8642	8.59336							44.8272	41.2865		38.2376					54.8801	36.4814	28.1355	8.96228	28.3047	17.0236	54.6272	47.5588	46.5563	46.9175	85.4278
	2.33866	8.11032							23.362	39.453		22.0119					20.8329	18.0984	35.2801	37.1769	38.244	24.0733	14.6842	115.733	90.1675	110.785	30.9845
	4.61944	3.67327							23.6781	17.0394		46.1152					38.7575	15.0004	13.2458	45.6491	24.6763	50.7704	60.0014	51.0678	53.0729	35.6627	136.888
	2.11333	3.16532							40.2749	19.4104		27.9898					42.6775	30.9807	13.2458	28.9575	13.3441	42.3614	39.7059	38.0972	35.5281	53.3585	56.1383
	3.07568	4.59952							26.871	31.0439		18.23					49.7588	24.7688	25.0059	28.5149	21.6842	66.2608	66.0711	48.9373	46.4936	57.9011	64.0709
	7.60735	3.37447							25.0059	86.4931		64.5194					23.8046	26.6181	15.3481	23.4726	40.3763	22.54	55.7021	62.0332	44.9271	42.2393	95.4622
	2.91633	4.74891							61.3292	26.2072		38.5861					20.7539	26.1755	7.17614	44.8904	33.7042	28.1355	38.884	40.7289	61.9706	51.7991	117.294
	2.70219	9.60925							20.3904	27.6297		27.9201					18.7307	21.7023	17.482	25.1323	14.565	13.6726	27.0607	44.1125	34.4003	158.855	76.8172
	4.64434	6.27275							33.2568	18.7939		39.7713					26.6181	16.6916	34.8375	36.7343	11.8309	27.2504	42.4878	66.858	67.7353	47.2565	80.275
	3.09062	8.94693							80.1705	30.3484		37.1919					21.3388	32.4981	42.804	9.84744	23.1631	29.8426	28.6413	69.7404	56.0179	114.378	78.1054
	4.82361	6.13829							94.7757	31.6762		25.4278					23.6465	36.4181	10.9697	18.952	18.0902	24.4684	43.0569	51.569	54.0128	36.8831	39.1883
	2.78685	4.25591							48.684	15.8697		35.7279					18.8729	45.1433	21.7971	25.733	99.2555	17.2607	17.4346	45.3657	56.7072	112.073	45.1547
	5.3963	5.2718							31.9291	37.3665		27.7109					14.0204	32.6878	34.142	12.9297	19.4659	30.1588	34.711	54.2634	61.532	46.7141	60.8165
	4.87839	18.7523							19.7423	41.7923		155.634					17.5768	22.8088	14.5262	11.7442	33.9106	46.724	23.0142	58.5243	40.2903	86.038	25.2893
	5.3963	8.37923							46.9136	21.7971		71.0724					16.8971	21.7971	21.5284	26.1123	24.8139	60.5704	65.5653	32.5205	60.968	101.293	51.0533
	7.01475	3.25994							22.8246	31.3601		15.6506					19.6633	24.4684	12.5503	20.422	106.547	23.5359	39.1369	51.3184	44.0499	82.0378	24.4757
	2.62252	6.12833							44.1317	39.6427		54.1321					20.8804	19.3155	38.9472	52.4143	14.3415	17.7981	32.0556	75.5051	76.069	50.1041	53.9009
	6.6811	4.13639							24.8794	38.3149		18.8399					26.223	15.19	16.4862	22.461	35.699	28.8943	21.6391	32.8338	35.4028	40.4765	83.7328
	15.8241	3.44419							42.9936	47.293		30.9177					15.8539	52.5408	11.2226	53.8053	16.8177	18.9362	40.6543	51.0051	48.7494	29.1539	142.312
	6.11837	11.7605							30.791	30.4117		146.711					33.0672	37.6194	28.5781	48.6207	29.2848	24.9584	58.5472	38.9744	37.3453	47.0531	21.2892
	2.38846	6.20801							22.4136	48.684		16.2431					52.4143	19.4736	21.6549	38.1885	15.1669	27.5033	11.9497	46.4309	54.0128	38.7137	69.766
	2.48308	3.38941							14.8265	38.3781		25.2013					18.2407	28.0723	20.1849	11.2542	15.2873	29.4633	14.6684	44.9271	51.8823	39.7985	34.8491
	4.73397	4.7041							42.4878	16.4229		36.6342					26.3178	66.7034	21.1965	42.0452	18.4857	68.0311	53.8053	64.9156	54.0128	75.7324	26.747
	12.0992	2.93625							26.5549	37.9988		35.5188					27.8826	34.0156	37.7459	26.0491	19.8614	31.613	31.2336	60.9054	29.8261	62.4437	173.771
	5.06762	2.4781							42.9936	26.871		94.1474					25.7488	21.9236	17.15	20.58	16.6973	22.8562	21.1649	43.0473	60.1534	59.3249	54.0365
	7.43306	2.81175							38.5678	61.8982		52.2499					25.3694	22.2555	23.1565	38.1885	20.0678	25.0533	32.6878	26.0978	53.7621	88.2754	80.0716
	21.7003	6.51676							19.4262	38.3781		15.1974					44.8272	18.3355	9.72099	18.4304	18.6061	33.6362	39.3898	55.3913	66.7327	23.0858	47.6633
	4.68418	3.54877							36.5446	96.4828		24.5564					33.1304	25.891	14.3997	13.23	102.626	19.9478	45.8388	44.1125	51.0051	37.2899	191.941
	6.53668	11.143							26.5549	31.1704		70.3056					17.4504	31.4865	10.3058	43.4994	38.9318	20.4378	30.222	44.9898	39.4757	103.327	42.5783
	4.84353	3.38941							25.6381	41.6027		41.7929					27.5033	17.0078	16.9129	11.8074	14.3759	13.9729	23.1881	51.8823	47.7468	40.8833	53.6297
	8.77762	8.90211							35.7859	26.4601		32.8					23.03	23.3462	10.1478	61.013	5.67469	25.8594	10.0687	33.8363	40.7916	94.5808	48.7481
	4.6294	7.23386							16.502	172.67		28.2338					18.0036	29.1472	20.2639	17.5926	17.1616	46.5343	11.5387	43.2353	37.9092	52.6127	98.9878
	3.32468	5.15228							27.693	45.0169		31.8937					22.0184	44.2582	23.8994	26.9342	17.3508	24.9742	21.4652	68.1112	39.9143	50.1041	31.9337
	4.75887	4.08659							29.3368	26.302		27.3798					26.4442	41.2865	18.5252	30.6014	23.7993	58.484	22.2397	55.5793	39.7263	61.5623	53.2229
	4.70908	3.84258							26.5549	48.8736		42.4901					22.4452	23.4726	15.7749	17.0394	18.7953	20.6749	83.964	21.132	56.7072	41.4257	42.3749
	2.6026	6.24785							31.8659	21.6233		25.9681					23.52	24.1997	30.4117	48.4943	21.6154	26.4917	22.0026	84.6534	148.566	37.0865	52.3415
	12.4179	4.07663							48.5575	94.6492		29.8546					66.7034	20.9752	14.9055	10.5903	12.0372	35.6594	23.7097	34.4003	52.9476	59.6639	46.7819
	13.5334	6.41219							32.1188	102.995		51.4133					46.5975	25.243	21.0859	16.7865	38.244	22.54	18.7781	44.6765	66.1688	34.3067	44.8835
	2.43328	6.24785							34.5846	21.9236		30.848					65.9447	21.9394	7.14453	22.9668	18.1934	26.4442	88.5795	57.2711	82.6483	57.2909	71.5288
	4.61944	16.7603							24.5633	28.5781		164					23.03	21.5759	19.0626	25.0691	22.8019	16.5652	47.293	59.0882	80.2673	60.9521	110.107
	7.07451	8.72782							56.3975	84.9757		30.6389					69.5485	19.9162	26.871	16.2491	18.2106	15.6484	46.6607	53.7621	87.9118	43.7987	23.8147
	2.75697	6.6562							42.804	35.0272		28.652					19.6317	22.2239	12.3291	49.1266	21.8734	11.8233	14.7316	41.4182	76.3823	80.275	62.6471
	2.48308	16.8998							50.8969	22.8404		13.9775					19.521	30.222	17.1184	32.3085	15.6656	39.3265	15.9171	50.7545	51.3184	123.87	37.9001
	15.1269	7.53265							23.852	28.3884		47.858					18.8255	31.2968	32.6246	23.7255	21.3403	48.1149	27.7562	55.266	65.0409	48.8837	50.1041
	5.43613	2.6524							39.8956	40.7175		23.0401					27.3136	15.9645	17.8297	16.3913	43.4716	35.4698	47.6091	64.7903	74.6905	62.1725	242.656
	2.77191	13.872							33.4465	15.3165		53.3653					39.5794	28.9575	17.3555	31.8659	26.2239	30.9175	12.6452	40.9169	72.4348	87.5974	41.0867
	5.95404	6.00882							41.2233	20.1375		151.73					18.0984	21.0542	16.5968	26.5549	28.683	10.4639	24.9426	45.5537	50.0652	65.9693	73.9018
	2.70219	3.97206							15.9171	23.8836		30.1509					15.9645	32.8143	7.90324	37.493	14.1351	42.1085	19.3946	37.4079	35.5281	50.3753	79.8004
	2.15441	6.0387							31.8026	31.8026		23.6501					15.4587	44.1949	21.2123	13.3723	22.8535	17.972	31.6762	26.0978	42.9846	63.1217	71.6644
	2.39344	3.61849							31.4233	51.7188		16.4					26.2388	25.5433	21.1333	12.4871	30.6089	21.5126	35.6594	82.523	48.1854	78.241	53.6297
	3.65335	3.99198							20.3588	29.3368		22.6044					21.1491	26.4917	22.5084	64.6801	20.3945	14.4155	23.9784	42.6087	113.728	20.9502	52.8161
	3.10058	9.88812							73.595	34.7743		24.0684					18.7781	18.3355	24.1681	57.8517	13.3269	32.182	16.2965	53.7621	133.528	49.8329	50.7821
	2.70717	4.90827							42.3614	37.493		88.1521					52.604	29.5897	9.83163	52.0982	29.0785	13.4513	19.3946	51.1931	104.391	65.9015	163.465
	8.20991	2.25899							19.4894	29.7162		26.1772					16.091	16.7391	34.4581	19.5368	23.6273	24.0891	19.2049	78.2621	137.789	33.2219	70.7152
	3.50395	5.68015							80.1073	33.0039		40.2593					21.1333	19.8688	22.0659	12.6294	23.5758	38.884	17.9878	47.3708	51.0678	95.4622	40.6799
	5.7648	4.53478							49.3162	78.4002		48.5551					28.6413	22.9668	6.74937	19.4578	19.3799	58.2943	28.262	42.1074	48.1854	35.4593	63.0539
	3.41431	4.69912							18.1933	16.012		34.6125					105.018	22.8404	19.0626	29.3368	16.9037	31.6762	39.8956	72.9361	66.6074	39.1883	37.9001
	7.97088	5.22698							28.1988	28.0723		49.8797					26.7446	54.1846	19.8529	23.283	18.5889	37.5562	10.0371	68.9885	27.6956	45.4259	38.4425
	4.34555	3.53881							20.6907	37.8723		34.4034					19.1891	17.1658	37.8091	11.2542	21.3231	33.3833	36.2917	35.7161	43.4233	150.719	52.1381
	2.51296	2.06851							37.1769	26.1123		67.2382					42.3614	50.4543	21.0542	33.1304	15.2873	17.5294	22.2239	66.2941	50.2532	52.3415	72.8848
	8.10534	5.55067							18.0036	25.8278		24.2427					10.29	33.3833	12.3291	17.972	39.6884	38.6943	20.9436	61.5946	74.0013	75.19	54.3077
	3.0956	24.6086							48.8104	21.8129		145.038					15.2691	15.1742	18.6517	36.2285	26.8258	26.6181	28.262	108.965	55.8926	56.4773	52.4771
	2.68725	5.49091							20.7697	30.5381		85.503					23.2197	27.4401	18.0036	29.7162	129.039	20.5168	23.6307	93.5511	69.6777	64.2743	43.0529
	5.35646	2.89641							54.3111	30.7278		75.3946					20.5958	23.8994	24.1049	19.4894	62.6623	19.8846	11.9339	61.0933	39.2251	112.751	84.6142
	10.7247	2.95119							25.5117	41.982		64.0314					34.0156	20.6117	23.8678	15.0636	15.5968	35.0272	30.8543	55.078	72.6854	156.685	25.3232
	4.14635	5.08256							26.8078	18.3355		93.7988					13.5936	30.1588	18.9994	65.0595	17.0585	16.5336	30.791	63.2238	38.9744	49.8329	72.817
	11.1829	4.00194							18.7149	28.4517		58.0361					28.1988	32.5614	17.3239	27.6297	28.8721	28.6413	41.6027	85.0921	48.4361	135.261	37.6967
	4.59952	19.8877							65.8182	32.4349		111.924					21.1017	18.0826	29.1472	12.5503	19.741	37.8091	10.1952	42.6087	67.8606	42.1715	49.0193
	4.5796	6.35741							25.4642	39.9588		20.9313					20.0426	52.6672	10.3216	23.7255	21.8046	26.8394	14.7	53.0729	17.4351	54.2399	51.6635
	4.88337	17.3778							54.7537	27.0607		41.4444					19.2681	29.9059	29.2104	24.4526	16.5426	22.3029	50.9601	62.0959	65.2289	120.819	21.8316
	5.39132	4.90329							46.2182	23.8046		39.2833					18.2565	28.7046	18.0826	20.991	15.7	13.8307	18.2249	68.2366	163.354	34.9169	113.768
	19.1706	8.91705							18.4462	56.9033		31.4057					27.3136	34.7743	24.7213	13.8465	27.2041	22.0026	48.0517	56.3939	46.3683	107.395	55.5959
	2.84163	6.22793							37.7459	55.8285		21.4716					19.031	19.8688	19.5526	22.1607	23.6445	15.8855	15.0478	56.5192	39.2877	85.36	47.1887
	3.1205	4.08161							41.7923	24.6423		53.2259					29.4001	27.3136	28.831	24.4684	19.9646	34.5846	59.1163	63.7877	47.1829	149.092	27.7301
	2.07473	4.71406							29.9691	61.0763		19.2059					33.9523	51.5924	11.7126	51.4027	11.9168	37.1769	28.0723	52.5089	39.601	52.1381	45.4937
	5.69509	3.16034							36.9872	23.3462		21.3496					30.4117	22.6191	39.1369	16.8497	19.4143	27.6297	17.3081	72.1215	34.2123	78.7156	70.3762
	6.57154	7.03467							45.6491	34.711		28.5649					11.2384	46.7872	19.3471	21.7813	41.408	23.3936	30.4749	64.1637	43.3606	50.5787	53.2229
	4.78875	22.7162							38.7575	22.7613		36.0068					22.951	14.1468	26.3494	8.55131	13.8256	68.2208	32.3717	54.7647	49.3133	130.65	88.2754
	2.11084	15.1668							25.7013	41.4762		41.7929					16.5968	18.5252	24.3736	18.6517	10.3348	23.5517	18.0352	83.5256	30.202	45.3581	266.521
	5.24192	2.15067							29.9691	46.1549		27.3101					15.9804	20.3746	25.7013	18.0668	12.1232	21.9078	31.5497	38.2225	44.3632	42.3071	106.175
	3.79776	4.34555							30.9175	30.0323		52.947					20.8488	18.5568	8.91486	23.6623	24.5903	29.2104	15.1426	85.5933	59.2135	47.5277	40.4765
	4.12145	3.05576							32.1188	45.6491		35.0308					33.573	25.7962	7.46066	12.5029	25.0718	21.3546	14.9055	79.1394	62.9105	19.5772	104.141
	8.18999	28.4132							21.2123	27.9459		71.1421					49.3795	46.4711	13.3723	15.032	23.3522	12.1394	49.6956	40.165	71.7455	31.5269	160.482
	6.00384	17.4177							32.8143	17.8297		25.027					25.0533	24.6581	15.8065	26.2072	13.9976	44.9536	19.0468	109.091	46.5563	80.4106	20.3739
	4.05173	3.39937							19.9794	38.2517		27.9723					30.3484	21.4652	31.4233	44.0053	14.3587	68.1576	26.7446	59.0882	87.0345	45.6971	103.53
	5.53075	5.53075							34.142	34.9007		18.7702					26.9342	28.1988	7.35002	14.7	8.11653	33.2568	50.4543	87.1598	51.0678	62.9183	63.7319
	6.65122	11.3622							23.1249	23.8836		33.4971					24.1997	25.0059	15.9487	47.1033	32.0534	68.284	63.0995	62.7852	78.1995	126.04	31.2557
	5.25188	3.26492							33.6994	49.6324		40.1895					26.7446	27.3136	19.442	58.5472	27.8748	24.8636	50.1382	46.4309	41.6061	60.4775	75.5968
	5.44111	4.72899							23.1091	46.1549		21.0359					18.5252	59.1163	34.0156	42.6143	11.8309	36.7343	28.9575	33.7737	95.6816	50.1041	58.9859
	6.79563	2.26895							85.2286	19.5052		40.0501					21.1965	31.7394	19.7265	34.711	19.0016	20.2955	43.6259	72.8107	47.8721	37.1543	24.8147
	5.04273	4.52482							31.2336	52.0349		53.7139					24.9901	20.3746	12.3607	98.6957	20.4805	20.4378	38.9472	54.9527	72.3721	35.5949	92.8858
	4.30073	11.8004							36.5446	48.1149		36.2159					16.992	18.2723	17.2291	24.1839	28.2359	28.0723	52.0349	41.4808	35.2148	29.5607	62.7149
	5.43115	8.15016							39.3265	27.3768		38.0982					26.1123	24.7846	12.1078	17.3239	6.84402	34.2052	18.3987	33.3977	38.9744	56.9519	123.328
	2.90139	2.26397							25.2271	30.2852		29.1749					16.9604	16.6284	20.7539	59.3059	19.7582	32.0556	80.9292	41.9821	42.1701	74.9866	83.4616
	4.14137	4.63936							45.0801	26.871		25.8112					22.1607	40.3381	19.3313	77.1989	21.7358	32.6878	59.2427	78.2621	51.2557	78.3088	54.9857
	7.57747	6.07854							30.222	13.3091		23.1447					38.9472	24.3578	13.0245	46.6607	30.5402	28.7678	39.8323	40.2276	41.2302	17.8992	78.58
	3.3197	6.22295							35.6594	30.9807		58.5241					19.5052	20.0584	17.4662	11.0487	22.4924	32.4981	38.1252	42.546	43.4859	34.4423	226.655
	3.29978	5.25686							42.1085	37.5562		25.9855					51.0233	21.0542	9.19937	49.0001	25.1234	48.6207	16.6758	42.734	87.4105	59.6639	72.3424
	6.54166	4.5049							29.0207	21.5917		24.4344					25.1797	26.5549	13.072	48.9369	17.368	25.243	16.091	91.9846	54.4514	65.5625	38.9171
	3.89238	5.47597							41.5394	26.5549		28.5649					16.502	45.8388	19.6	13.8939	23.0771	19.6317	11.8391	76.1944	38.2225	81.4954	57.7655
	2.61754	6.03372							15.111	34.5214		19.5894					38.5046	34.9007	10.9065	24.9901	17.3508	11.6178	20.7065	118.239	36.468	90.784	58.1045
	7.80157	3.76788							89.5912	37.6194		38.377					22.1765	18.6358	16.5494	22.4294	26.6538	36.8607	19.7107	54.3261	82.523	48.9515	60.6131
	2.97609	12.9956							61.9614	15.6958		35.4491					16.6758	63.9214	14.2574	14.3681	19.9302	30.6646	52.1614	35.4028	89.6036	76.0714	49.8329
	3.77286	5.49589							15.9962	28.7046		23.7024					20.3271	25.733	17.1026	28.3884	17.5915	32.8143	48.8736	44.6138	62.2839	44.9513	87.2584
	7.77667	3.40933							57.2195	12.8665		34.2639					32.3085	18.952	20.912	19.2049	17.7291	21.1965	16.7707	74.3146	126.26	40.0019	33.9677
	8.68798	15.3859							14.3523	23.4726		28.408					41.8556	20.7065	52.7937	20.1217	13.8084	15.7275	48.6207	65.9182	69.6777	24.5944	49.9007
	6.40721	4.05671							30.3484	29.5897		30.2903					50.9601	28.5149	26.1123	22.9826	16.8521	26.871	43.5627	128.014	37.9092	50.1041	41.0189
	4.80867	8.60332							15.2058	52.2879		42.3507					29.8426	20.5168	18.8097	31.0439	15.2013	16.1226	23.8204	140.295	86.4706	61.9013	74.1052
	25.7241	5.41123							57.5988	49.822		30.0114					15.032	22.6349	10.9855	13.4829	7.23953	34.9639	25.5275	40.2903	62.8478	127.125	42.1037
	6.87531	5.39132							26.6181	67.5253		21.1579					35.2801	17.2449	30.9175	10.8907	33.4291	31.7394	19.0152	41.1049	51.945	37.3577	58.5113
	3.40933	8.12028							52.9833	34.2685		38.9347					26.6181	30.6014	18.8255	14.1468	13.4817	28.3252	19.0626	69.8031	46.9949	57.2909	34.0355
	3.0956	4.4302							32.1188	19.7423		35.4491					26.2704	18.9204	10.4797	13.1668	23.2318	31.8026	26.9975	31.8939	28.1969	60.4775	73.3594
	10.665	9.00171							87.5679	50.1382		21.2276					20.7539	19.0942	25.9859	24.6423	12.4155	62.4672	34.2052	67.9859	58.399	94.3774	96.208
	2.39344	5.93412							31.2968	46.9769		28.1641					27.2504	33.0039	21.2439	32.9407	17.8495	28.7678	63.7317	51.6944	69.5524	43.8665	77.6986
	4.80867	29.5685							20.8804	26.0649		24.2427					33.3201	31.3601	25.5275	38.1252	22.0453	19.4894	44.1949	63.2238	47.6215	50.2397	70.5796
	5.1722	3.82764							39.3898	38.3149		54.5504					17.6084	18.4146	12.74	10.5113	39.0694	18.9836	36.9872	62.2839	42.6087	42.5105	71.1898
	7.29362	25.6245							62.8466	20.1533		86.4093					39.1369	23.5991	48.3046	67.5253	19.4315	17.4346	30.4749	63.1611	50.9424	51.5957	66.2404
	3.10058	2.79681							31.9291	45.4594		45.2089					39.8956	22.9826	25.1955	19.0942	54.477	60.0646	46.1549	58.6496	39.2251	81.0886	130.65
	4.95309	4.37045							17.7349	85.6079		30.848					24.342	26.6972	17.2923	17.4187	17.5056	27.693	30.4749	47.3708	72.9987	42.0359	42.2393
	4.14137	25.0269							28.0091	120.319		28.2163					55.5124	47.6091	29.7162	22.1607	30.1962	25.9859	27.9459	52.3836	36.5307	76.0714	48.4091
	2.39842	6.37235							42.1717	69.3589		24.8527					23.1723	28.5781	35.4698	19.0468	34.1169	16.9762	25.7488	29.4501	65.8555	45.3581	49.2905
	2.67729	6.20801							25.0691	18.8413		19.6939					43.0569	25.8436	20.5484	21.4652	28.425	37.3665	18.462	54.2634	81.0192	158.313	27.9166
	6.38729	4.13141							45.5859	19.4262		36.4948					30.6646	29.9691	16.5494	37.1136	21.5294	48.8736	11.0013	62.5345	59.6522	41.5613	147.193
	6.42215	12.3581							42.6775	57.8517		65.8439					19.6633	24.5633	20.8488	31.9291	19.5003	27.6297	38.884	74.6279	48.6867	81.5632	19.1535
	3.82764	5.57059							41.8556	28.3252		49.6705					17.6875	29.2104	19.7581	10.5587	46.9108	70.5601	23.5042	46.1803	42.0448	41.5613	44.2733
	18.314	3.90732							39.8956	65.3124		60.6852					19.11	34.2052	21.2439	30.1588	16.3018	25.733	18.2723	48.9373	134.781	28.9336	17.8653
	2.94621	3.36451							35.7859	96.9886		26.5955					26.5549	21.3388	17.7349	36.4814	18.8468	86.8092	18.8729	105.832	38.7864	53.0873	48.6125
	4.35551	20.9434							29.2736	21.1807		34.5428					30.9807	27.9459	27.5665	47.4827	19.6895	17.071	22.3346	47.3082	39.413	32.0015	44.8835
	6.22295	5.01783							25.0059	40.4646		39.0044					16.3123	47.2298	16.4704	33.7627	14.9777	21.2123	22.3346	59.2762	49.4386	30.5099	51.7991
	18.2344	4.87341							33.7627	21.2597		35.8673					21.1175	32.8143	16.3755	15.522	40.6514	33.4465	25.3062	28.6982	53.1355	29.1539	105.158
	18.6128	5.06265							27.1872	27.6297		32.5211					25.243	21.1965	16.6284	27.1872	19.8786	19.9004	19.3787	62.3465	37.9092	60.5453	52.6127
	2.85159	6.457							29.5265	40.7807		27.9375					31.0439	21.8762	12.3291	15.9645	14.4275	13.3091	25.3378	76.3823	48.1854	42.2393	29.6285
	5.69011	2.87649							25.0849	20.4694		115.619					48.1782	24.5949	13.641	18.7623	7.56625	26.6813	22.7139	199.196	26.6304	55.6637	70.444
	3.14042	8.89215							26.6497	67.2724		42.3507					20.7697	17.3239	27.693	21.7497	15.1497	50.0117	9.89486	12.6416	32.5831	111.599	49.2227
	4.66924	4.71406							49.6956	49.6324		36.425					41.6027	34.9007	76.2505	10.2742	22.4752	33.2568	26.7446	70.367	56.5818	42.3071	94.6486
	4.89831	5.71999							37.493	79.6015		21.5936					20.4062	58.0414	32.1188	7.0655	24.5043	27.6297	18.6991	93.8018	37.7839	49.2227	83.3938
	7.54759	4.16627							23.441	21.9868		18.9271					25.6855	17.6084	11.4281	30.0955	7.10196	28.5781	39.5162	50.4412	40.165	88.4788	35.7305
	8.97183	3.2201							26.4126	34.9639		47.3003					21.4652	22.5084	17.9562	20.011	16.4566	24.832	70.4337	48.8747	67.1713	77.7664	68.9524
	3.62347	5.86938							29.653	53.2995		24.1033					46.3446	36.1652	14.9845	17.2133	7.29112	23.6465	18.4146	41.4182	90.6688	51.0533	68.2066
	8.37425	8.11032							38.3149	26.1123		189.654					20.6907	33.3201	101.351	59.6853	20.4461	46.2182	11.681	41.2302	43.7992	43.1885	45.0869
	3.94218	5.03775							25.1165	45.1433		33.9851					40.4646	30.0955	15.3955	29.7794	89.2818	36.1652	56.0814	28.0089	46.1803	70.3084	61.5623
	2.85159	15.1269							53.742	41.9188		51.3436					13.2933	59.3692	23.0142	17.9562	13.3269	33.7627	35.3433	35.3401	66.5447	45.3581	46.8497
	7.23884	6.07356							72.0776	27.7562		38.865					24.2155	21.1649	6.70195	14.9687	9.93931	18.9046	28.7046	48.1854	83.8389	57.4265	44.2055
	6.58648	11.163							49.1266	25.1481		101.886					18.3039	28.9575	14.9529	21.0384	19.2596	20.8962	26.1439	43.5486	39.601	196.281	52.0703
	4.51984	2.46316							42.6775	20.0426		127.191					17.15	18.051	18.4936	14.1468	7.61784	20.4378	40.6543	46.4309	53.4488	39.5273	236.96
	7.40816	2.63746							51.4659	20.4694		122.033					23.2671	36.4181	30.791	16.0278	36.6619	37.9356	47.1033	33.6483	51.5064	33.8999	80.7496
	4.33061	3.90234							34.9639	14.7316		50.7162					34.7743	26.871	72.7098	25.3694	24.4012	25.322	39.0104	88.1624	57.5217	50.5787	32.9507
	14.2306	2.96613							36.9872	41.9188		49.6705					30.791	39.6427	13.072	33.1936	19.8098	26.4442	11.0803	169.871	38.0972	66.5116	57.2909
	5.60545	6.31757							22.4136	51.782		48.9037					34.9639	27.0607	14.052	21.6075	30.9529	34.711	59.6221	63.2238	44.9898	34.2389	85.5634
	4.40032	4.19117							29.653	32.0556		34.6822					41.6027	33.7627	25.7172	56.7769	11.6933	77.0724	28.4517	41.4182	55.5793	18.967	87.5974
	3.67327	3.38443							39.8956	31.4865		27.0138					25.8278	22.6349	12.6136	17.5768	11.8481	45.7756	27.3768	53.6368	34.7136	74.9866	40.2731
	4.87341	2.60758							31.8659	17.2765		52.5287					35.9123	33.573	18.0036	21.0859	48.424	70.7498	18.1617	42.1074	74.5025	54.6467	34.0355
	6.79065	5.82954							12.3923	20.0426		26.8221					20.6117	20.7065	9.43647	15.6168	42.4398	34.3317	32.1188	47.5588	81.0192	51.4601	86.9194
	6.74584	4.18619							30.7278	40.4646		43.5358					50.1382	16.1226	17.7823	21.6865	7.60065	10.8591	27.3136	78.4501	67.234	110.107	49.8329
	8.27465	3.13046							49.4427	28.4517		28.7043					12.8191	27.8194	67.6518	34.4581	52.9638	25.2904	39.453	59.7775	37.9719	139.6	48.8159
	4.22603	4.95807							53.8685	27.693		34.6822					41.6027	24.1839	21.5442	52.1614	13.3785	27.2504	32.5614	48.3107	24.4373	41.0189	33.0185
	8.00076	3.72306							32.8775	21.3862		35.0308					19.1417	32.4349	25.6539	22.3978	18.5889	23.7255	29.4001	52.8849	50.3159	42.3071	56.6807
	3.44917	3.11552							71.7614	27.3768		29.1052					80.3602	25.4642	23.4568	16.1068	31.0904	19.9952	19.5052	80.7685	32.6458	51.5279	89.2924
	5.54071	3.35953							45.2698	23.9626		29.6803					17.2607	19.0626	17.2133	21.1965	24.5731	33.4465	36.3549	61.9706	63.4744	88.072	35.1881
	6.82551	4.85349							28.4517	26.5549		33.776					21.4178	30.7278	43.4362	23.7255	16.9897	29.5265	35.5962	115.983	43.6739	74.3086	101.429
	3.11054	6.32753							124.113	40.5911		54.7596					20.7065	30.2852	12.3607	32.2452	5.67469	35.4698	22.9194	66.5447	51.0678	54.0365	67.9354
	3.91728	6.42713							40.0852	33.1936		24.6087					31.8026	21.0384	16.7075	21.6865	17.7119	28.1355	20.5168	78.7634	47.0575	99.598	76.6138
	8.00076	14.6688							47.6724	74.986		68.7022					19.9794	26.0491	17.9404	17.9087	19.4659	21.9394	49.7588	48.0601	67.8606	40.4765	33.2219
	2.56276	2.33368							36.7975	23.2671		57.9664					18.4462	22.4294	10.211	20.8804	32.9476	34.0156	36.7343	67.422	52.5089	60.8843	36.7475
	4.02186	3.43423							45.6491	20.2323		39.9107					18.9994	20.8804	12.3449	17.8297	12.4499	39.7691	16.7075	87.8491	71.9335	82.0378	42.8495
	3.8376	2.70219							26.1281	24.4526		38.5861					33.4465	22.2713	55.0698	16.5652	14.0492	43.1201	66.1976	58.4616	57.6471	55.6637	43.5275
	4.86345	4.47502							21.5442	17.4346		33.3577					18.4146	37.493	70.3072	19.6	23.8681	35.8491	42.2349	49.3133	74.0013	101.632	52.0703
	14.609	8.0406							31.6762	38.7575		22.4999					16.091	20.2797	18.6675	69.8647	17.5915	12.9613	20.3113	31.6432	31.6432	45.8327	48.8159
	17.8758	4.48							26.0017	20.501		28.2861					70.9395	18.13	12.8823	16.5336	58.7416	45.6491	23.0933	37.8465	40.6036	51.5279	122.514
	4.53976	5.25686							43.6259	16.992		74.0004					17.6558	17.4504	15.3323	16.8655	31.7783	27.2504	26.9342	69.5524	91.4834	61.0877	63.1217
	3.22508	27.3973							19.9636	33.3201		29.8023					26.4284	66.7034	21.3229	62.0246	115.007	9.89486	16.17	82.7736	48.9373	43.5953	57.1553
	7.30856	5.28674							57.4724	38.5046		23.319					43.0569	43.8788	12.8033	57.7885	17.9699	29.8426	45.8388	42.6087	40.4783	62.9861	73.5628
	3.34957	5.07758							40.1485	85.2918		71.2815					24.1681	27.3136	19.0152	23.6781	14.3759	19.8371	44.8904	62.5972	39.6637	169.161	77.0206
	15.6847	8.67802							25.0533	22.54		22.4476					26.5549	11.3174	24.5633	24.01	37.4186	47.1665	34.2052	71.8082	34.2749	55.0535	107.937
	5.46601	5.53075							33.8891	42.9936		42.9781					26.4442	66.7034	15.7433	13.23	15.0121	14.8739	34.711	64.0384	40.4783	93.6994	66.2404
	3.7131	4.94811							29.9059	18.9046		33.288					15.0794	26.4917	50.9601	13.4671	14.6338	19.4894	18.3987	70.743	51.757	21.4756	52.0703
	3.9621	14.6887							40.4646	35.4698		27.8155					16.6126	19.031	7.41324	22.5717	25.7768	41.1601	21.6075	56.2059	68.7378	70.8508	104.276
	9.90804	6.91017							21.6075	43.8156		61.5217					35.2168	12.2974	15.5378	39.2633	20.2225	25.4801	27.8826	53.3862	51.4437	79.6648	99.8692
	2.73705	5.55067							49.3795	40.0852		37.4707					12.2026	18.7939	18.9362	18.4304	15.9063	15.7907	45.9653	55.078	44.3632	45.2225	35.3237
	9.42998	2.56276							59.2427	22.6349		46.9517					58.5472	17.2449	37.2401	25.2746	20.0334	21.7655	63.4156	71.3696	48.812	54.1043	99.8014
	6.21797	4.01688							35.0904	45.2698		84.6664					48.3046	57.2827	16.2965	17.6558	66.8582	38.1885	30.6014	53.6995	63.5997	32.3405	29.2217
	3.83262	8.08542							59.3692	35.7227		46.3243					43.6891	16.0594	12.7084	14.7316	21.4606	27.8194	26.302	74.1892	38.5358	50.7143	66.5116
	4.93317	13.5931							45.0801	22.3188		72.1181					41.1601	16.2333	16.6284	17.6242	12.2608	26.5549	17.0552	33.4604	54.702	45.8327	40.8833
	3.64339	4.48							29.2104	40.4014		30.7783					19.1733	31.6762	20.2165	14.8739	12.9142	40.9704	27.8826	159.344	32.0818	52.8161	51.5957
	4.96803	6.7309							34.3317	37.9356		56.851					20.501	33.7627	13.2142	46.6607	16.319	26.3968	50.2646	28.2596	40.4783	218.248	44.7479
	10.5255	5.2718							39.453	60.3175		46.6729					20.9594	27.8194	37.493	13.3881	27.7888	11.7284	24.1365	72.8734	75.1918	38.2391	70.3762
	11.5016	8.77762							27.1872	53.6788		117.71					8.45647	13.72	18.2565	49.3795	14.5994	16.1226	27.1872	39.413	83.3376	148.821	28.8827
	4.62442	9.29054							46.9136	24.2788		23.6327					46.9136	24.3262	12.8033	23.852	17.0757	15.4587	40.0852	68.2366	42.546	52.8839	59.2571
	5.87934	5.21204							31.9923	25.8278		29.2272					39.3898	21.3862	11.7758	17.7665	17.6775	20.8488	31.5497	37.2199	54.7647	93.496	36.9509
	14.868	8.02068							37.9988	30.8543		38.6559					32.6878	65.0595	16.2333	7.0813	30.265	23.8994	13.3881	63.5997	85.0294	155.872	51.7313
	7.27868	2.65738							34.5214	18.0036		72.7455					21.5284	30.6646	15.9487	17.7349	12.2092	22.54	23.9626	68.3619	39.6637	43.1885	65.8337
	4.75887	5.87436							31.9291	21.0384		56.0841					31.8026	19.0152	18.1617	17.2765	15.9407	22.2239	35.4698	71.3696	64.9156	106.446	48.6125
	2.33368	4.58956							37.1769	37.6827		21.4367					61.0763	28.3884	8.42486	18.6358	17.7635	38.4414	23.6465	43.2979	60.0281	118.311	35.4593
	6.85041	4.25591							35.6594	20.2007		26.9266					22.9984	54.0582	43.6259	28.0723	19.036	37.0504	17.1184	74.3772	46.1176	70.5796	58.6469
	5.69011	4.25093							38.3781	25.3694		20.1645					25.0533	17.972	51.2762	25.5117	21.8218	29.8426	49.9485	53.3862	60.3414	18.7467	77.0206
	7.65217	4.41526							26.6181	44.8904		51.2042					40.9704	18.6675	17.7823	19.2207	5.51993	10.7326	25.322	48.8747	53.8248	55.3925	50.4431
	2.98107	3.58363							43.7523	36.9872		112.064					23.4094	65.3124	14.4155	12.3923	19.4487	11.5387	26.713	54.2634	66.1061	48.6803	55.8671
	4.68418	3.40933							36.0388	33.0039		32.5908					17.4029	19.11	21.1965	35.7227	13.5505	20.6117	37.0504	62.4092	75.1918	34.0355	60.3419
	2.12329	15.1668							88.6428	35.2801		91.4286					30.222	19.2365	16.0594	56.0814	18.3826	12.1552	15.2533	44.8018	47.2455	62.3081	36.9509
	11.2227	5.23196							38.3149	35.7227		32.5211					19.5526	21.3546	20.0742	58.7369	5.50273	36.0388	21.8446	43.4233	31.3926	27.9505	57.2231
	8.6083	10.1471							19.7265	31.0439		32.312					21.2597	33.3833	25.4168	68.9163	25.8284	31.0439	42.0452	61.7826	60.968	87.6652	53.0873
	3.00596	5.16722							14.3839	22.1449		23.197					28.262	49.4427	14.0045	33.6994	23.1459	19.5526	96.1034	31.1419	40.8542	56.4095	82.8514
	2.76693	3.95214							23.1407	24.5001		51.9013					19.2207	31.5497	20.7697	19.9004	27.6512	17.1658	30.7278	44.9271	54.1381	107.056	27.2725
	7.27868	5.64031							26.4442	19.1733		33.288					56.0182	24.8952	14.2258	19.1575	18.7437	49.5691	41.8556	67.9233	55.266	41.7647	35.7305
	10.0674	6.91515							25.9701	19.5684		58.3846					19.0942	19.0784	19.8371	37.8091	83.2288	16.7549	45.5227	53.3235	41.9821	55.5281	23.1367
	3.9372	5.52577							18.2407	167.359		32.5908					20.4852	29.8426	22.7139	44.1317	19.1048	49.3162	28.3884	45.7417	35.0895	84.6142	52.5449
	10.2268	4.39036							31.8659	32.2452		19.8334					32.9407	23.1723	15.9013	13.6094	26.7226	26.0175	20.5958	46.055	57.8977	94.6486	85.2922
	5.99388	4.58458							28.3252	35.2801		63.1948					23.1249	54.6904	23.4884	27.1239	25.4673	45.5227	31.5497	92.9245	79.1394	87.1906	30.7133
	5.91918	5.89428							22.5242	40.9704		26.6827					23.5833	23.5991	25.9068	15.0478	16.8349	39.0104	18.1458	58.5869	69.4898	38.5103	49.7651
	5.19212	6.25781							21.7497	56.4608		35.3096					44.8904	39.6427	13.72	36.2285	21.8905	51.1498	71.6982	65.6675	40.1023	39.7985	42.7139
	3.93222	5.67517							82.1305	45.7756		44.7209					31.2968	17.561	34.5846	36.0388	15.3561	28.0723	30.0955	84.4028	45.9297	124.955	52.1381
	2.64244	3.92226							27.4401	29.2104		35.9371					22.0026	23.5359	18.7465	20.4062	20.3601	15.4113	95.977	69.7404	98.4386	43.9343	51.2567
	2.27891	8.42903							31.1072	72.5202		28.408					27.6297	32.5614	16.5178	13.1984	37.4186	40.3381	21.1807	38.4731	58.5243	25.069	39.6629
	4.16129	3.96708							24.2471	27.5665		114.852					16.6442	22.4452	21.1965	21.6075	19.3111	29.2736	38.1885	58.4616	85.9066	32.7473	58.4435
	7.4231	4.88835							50.5175	27.8826		30.4297					21.2439	20.3429	18.8255	12.9455	11.4526	19.8688	14.9213	55.0153	59.0256	40.2731	84.0718
	2.30381	6.16319							12.5503	36.3549		27.9549					14.9687	20.4694	9.08873	30.3484	25.1234	43.4994	48.0517	42.1074	51.0051	35.1881	42.3749
	8.06052	4.33559							33.0039	33.573		64.5194					29.0839	40.6543	23.6939	26.9975	17.8667	44.764	29.9059	70.179	76.257	33.0863	128.481
	3.92226	6.12833							40.9704	40.4014		34.1245					29.8426	47.1665	10.1003	24.5791	38.1064	29.4633	36.0388	59.9655	66.4821	66.2404	92.6824
	8.40413	14.868							33.4465	30.791		24.9398					11.9181	39.5794	27.5033	44.6375	12.7595	21.3862	21.8129	60.78	47.9974	70.5118	24.9334
	3.63343	4.08161							19.8213	67.0195		22.3082					28.1355	36.7975	18.3355	18.541	19.3455	28.262	29.9059	51.0051	65.9182	119.192	50.5787
	4.44514	6.6313							68.0311	29.4633		36.2856					17.7033	12.3765	22.7297	53.2995	30.265	29.7794	27.2504	53.9501	76.1317	33.4253	56.2739
	2.88645	8.01072							38.8207	70.244		39.0044					27.7562	48.2414	9.32583	20.011	36.318	19.3787	32.3717	36.4054	44.1125	44.2733	29.4929
	4.93815	9.60925							49.3162	25.1481		56.7812					27.3768	35.0272	28.4517	16.6758	66.5142	33.0672	31.7394	48.4361	96.1829	64.5455	50.7821
	2.52292	5.20208							76.5666	31.3601		19.7462					20.2955	38.1252	12.7874	64.8066	27.6168	16.0278	66.893	53.0102	77.5102	60.8165	124.684
	4.76385	7.51273							30.0323	29.1472		16.6614					38.2517	23.6939	17.6084	9.95809	18.6061	24.1681	51.213	27.9463	44.1125	57.0197	42.7817
	2.54284	5.03277							39.9588	36.4181		85.7121					13.6252	15.1268	16.0278	15.4429	26.8602	49.3795	52.0349	44.7391	35.0895	31.5947	104.208
	2.79681	3.61351							36.102	21.5126		56.9207					24.1997	19.7265	10.7168	21.2597	36.2492	99.7073	30.6646	60.4667	42.6087	133.362	52.0025
	4.68916	8.18003							74.6066	20.7539		22.4476					23.6465	26.2862	14.052	20.8329	25.0202	19.8846	30.6646	69.4898	69.3018	43.7309	93.5638
	4.49494	9.2507							32.9407	29.2104		48.4157					14.9845	26.5549	17.7191	11.2068	19.8958	30.2852	14.3365	53.6368	27.9463	56.9519	66.5116
	3.2948	4.17125							146.621	30.4749		32.312					38.5046	66.2608	44.1949	29.4633	12.5531	28.3884	33.6362	51.569	52.6343	58.1723	60.8843
	5.0975	19.0511							45.2698	49.1898		29.4189					33.3833	42.8672	14.8265	41.2865	29.7147	47.4827	64.7434	68.8005	65.2916	62.4437	37.7645
	10.8642	20.7442							34.2052	31.8659		20.4085					25.3852	26.9184	18.1617	39.3898	28.0123	14.9845	23.9784	60.4041	31.0793	68.6812	62.3759
	5.92416	6.85539							25.8752	66.5137		32.5908					115.767	25.3062	17.0868	11.8391	44.3658	95.8505	14.3207	26.4581	39.789	52.4093	86.9194
	20.4853	3.0458							81.3086	120.319		62.2886					49.6324	21.8762	10.2742	33.8259	10.3864	20.6275	26.0175	50.8171	48.6867	69.4948	43.1207
	4.35053	6.457							45.333	52.4143		52.459					19.031	21.1175	24.0259	11.2226	17.6947	31.9923	26.6813	60.1534	40.4156	67.5964	74.0374
	2.87649	3.28982							25.2588	28.1988		22.831					23.852	29.5265	15.7591	19.8688	11.5557	49.0001	13.9413	68.4872	37.1573	61.2233	34.9847
	2.6524	7.31354							23.2197	32.3085		42.6295					64.7434	21.7971	17.6242	36.102	15.8375	24.1523	51.7188	55.7673	63.2864	35.6627	74.5798
	5.85942	3.13046							22.1923	24.5791		221.443					22.1607	26.302	21.4178	22.9194	22.0453	28.7678	12.6136	42.4207	40.1023	42.3749	58.7825
	7.65715	7.48285							20.58	62.973		34.4034					26.0017	32.1188	16.2649	19.5052	33.3603	34.6478	28.0091	85.0921	45.2404	58.3079	45.3581
	8.50372	3.45913							28.1988	34.9007		169.577					22.793	24.6581	20.6117	28.4517	23.3006	33.2568	19.9952	43.5486	60.6547	38.3069	34.9169
	2.41336	3.60853							29.7162	14.4471		26.4038					26.0965	14.7633	13.0087	39.2633	21.9593	33.8891	30.8543	78.2621	80.5806	54.5789	56.7485
	12.5772	4.05173							19.9478	23.773		23.8418					48.684	25.6855	19.8688	23.441	14.1695	23.441	35.8491	63.0985	66.0435	137.701	61.9013
	15.3261	5.97396							34.4581	39.2001		74.7672					13.4355	49.8853	10.8749	32.2452	29.4396	43.3098	57.2195	39.4757	55.1407	41.4257	58.9859
	9.11127	2.27891							16.5494	20.6433		31.1966					16.8181	23.7413	25.7804	19.2523	9.71576	10.0055	14.0836	41.6688	53.1355	18.2551	44.6801
	2.48806	4.10651							27.1239	32.5614		63.4737					15.4113	23.5042	36.4181	7.0655	36.1804	21.1649	13.3407	37.4079	43.7992	44.9513	26.8318
	4.82361	2.27393							29.2104	25.9068		45.1392					29.4633	22.6033	71.6982	50.9601	21.8218	42.5511	17.1342	46.6816	80.8939	120.277	79.3258
	5.70505	2.14569							40.6543	15.5852		99.1668					19.11	30.791	7.93486	15.0794	36.1117	23.1091	91.1086	84.4028	58.1483	43.5275	57.6977
	6.65122	5.98392							37.9988	43.4994		29.0703					49.9485	12.3291	41.0336	18.6358	18.4685	12.0129	11.7916	53.0102	33.899	70.7152	47.3921
	24.9671	16.5412							27.693	28.1355		50.4374					55.5124	27.0291	9.0097	26.7446	25.7768	34.5846	23.8046	65.1036	121.748	38.9849	49.4939
	5.84448	12.2585							37.8723	26.6339		48.9037					22.382	32.751	30.4749	25.6855	17.54	23.4884	41.5394	65.4795	68.9258	74.851	115.938
	4.49992	2.79681							36.9872	34.3317		148.105					22.1765	27.8194	40.2749	19.2839	20.9448	17.7191	33.8259	62.5345	59.2135	47.7989	57.4265
	2.94621	8.99673							23.441	28.6413		36.0068					60.8234	19.8688	12.8349	19.6475	17.3852	41.7291	10.5745	42.1074	60.968	44.5445	27.5098
	4.52482	15.1668							13.4671	34.5846		28.9483					20.09	26.3652	23.52	28.5781	11.2462	26.1439	33.8891	65.5422	37.5332	123.87	76.0036
	11.3422	5.73493							39.453	20.9436		23.685					104.323	20.09	23.8204	67.1459	22.8019	10.0529	15.8223	119.242	152.326	83.4616	108.141
	3.41431	5.222							38.2517	57.2827		36.7736					50.0117	31.9291	10.622	26.7288	27.2385	22.2239	31.613	48.3734	42.6087	139.6	57.9011
	4.54474	5.36642							45.4594	21.9394		17.6374					19.3155	30.5381	12.74	10.7168	28.1327	22.6665	19.9952	58.8376	39.0371	46.8497	34.2389
	4.09157	7.8663							15.1584	30.791		24.173					61.6453	27.5665	35.4065	14.3839	16.9209	21.8288	30.0323	69.4898	59.9655	48.6125	113.294
	6.83547	3.16034							13.4197	55.1962		37.1222					40.844	28.0723	8.64615	18.1458	28.3391	91.8041	38.3149	55.3913	63.1611	23.6282	77.8342
	10.4857	9.64909							35.7859	29.0207		121.614					23.1407	24.1049	14.8107	14.0362	29.5084	28.262	24.6423	28.4476	44.8644	28.0861	28.3403
	12.9756	2.11831							29.4001	39.2633		92.7532					22.1765	24.8794	22.9036	76.5034	44.9848	19.6158	38.5046	41.0422	51.757	110.039	56.4095
	2.70717	7.17908							31.1072	55.955		21.0533					24.6423	21.9394	14.9371	24.3104	24.4356	31.1704	15.522	37.4079	44.1752	86.377	85.021
	14.0712	3.89736							15.0004	36.9239		49.1128					24.8636	79.0324	9.37325	21.07	22.6128	28.0723	16.3597	27.8836	46.1803	34.0355	97.1572
	3.7131	8.73778							56.1446	27.4401		33.9154					24.1681	31.0439	19.6317	31.9291	36.1804	32.9407	11.1594	61.532	36.5933	103.259	109.022
	5.08256	9.46982							46.5975	41.0969		29.8372					16.091	36.0388	26.4917	16.6442	33.5667	20.2797	28.7046	34.5882	52.6343	31.3235	51.7991
	6.49684	15.3062							39.1369	55.0066		18.7528					46.5975	46.4711	21.1491	14.8739	27.634	22.5875	35.4065	61.4693	31.8939	89.4958	38.7815
	3.1703	2.77689							24.6265	51.6556		31.1966					14.3207	26.871	29.8426	8.50389	11.0227	26.0649	12.5662	30.7033	54.9527	65.6303	40.2053
	3.1454	3.42427							19.2839	24.4684		92.2652					53.9317	13.1194	16.4387	22.1291	13.4989	16.3439	64.2376	33.523	56.2059	61.9013	71.5288
	4.08659	5.85942							48.1782	35.4698		58.5938					20.8804	24.5791	9.80002	39.0736	26.4647	31.6762	21.4494	67.046	97.7493	29.8997	75.5968
	4.05173	10.2068							22.0659	25.7172		139.461					43.942	14.9687	37.5562	25.7804	19.7926	10.2268	13.1036	94.4284	87.0345	92.5468	81.7666
	3.987	3.33464							22.8088	21.7813		24.417					23.7888	70.244	20.7539	20.8488	20.5836	19.9794	32.3717	61.7199	46.8696	70.7152	35.7305
	6.24785	4.83855							16.8181	49.1898		37.401					56.9033	15.9804	36.2285	16.7865	29.8523	15.1426	30.7278	46.8069	47.6841	62.1725	37.6967
	15.0672	10.0076							40.4646	46.5975		27.3101					13.3407	29.4001	13.1668	29.4001	25.0546	32.4981	23.5833	83.3376	49.9399	74.3086	92.9536
	3.84756	5.51083							45.6491	35.4698		28.5126					25.9384	21.56	10.3849	9.9897	21.1167	28.6413	47.9253	60.6547	71.1816	97.903	62.1047
	5.21702	8.10534							33.7627	32.8775		30.1509					32.0556	37.2401	39.1369	29.2736	10.0597	15.6484	28.3252	53.6995	42.7967	72.3424	47.5277
	3.2948	4.30571							40.3381	79.9176		112.273					26.8236	22.0184	19.3629	23.2039	5.86385	23.5833	15.0636	41.2928	76.0064	21.34	49.8329
	12.0195	2.17433							54.6904	22.6981		54.6201					34.2685	58.3575	13.7042	17.1658	15.9063	34.5214	41.413	59.4642	45.3031	41.7647	29.2217
	4.34555	3.38443							74.5434	54.2479		97.3542					45.902	24.911	25.2904	17.6875	22.5612	39.7059	23.6465	68.9258	37.4079	103.53	28.3403
	11.5016	3.63841							37.6194	28.4517		30.4994					37.8091	23.52	17.3555	11.9181	26.3443	24.5791	25.7488	76.445	83.9642	78.7834	56.8163
	5.03775	14.6688							39.7691	14.1784		25.6021					22.6507	32.1188	18.7623	22.3662	17.2476	30.9175	31.4233	50.0652	65.0409	111.395	34.2389
	2.76693	4.17125							23.1091	43.4362		49.6008					32.182	28.5149	15.2533	42.2349	40.0324	10.5745	30.8543	37.5959	79.766	38.5103	41.6291
	5.90922	2.83167							43.1833	25.3378		24.3821					49.822	17.8929	13.4513	18.9204	20.1881	35.8491	35.3433	48.2481	56.8951	53.0873	79.5292
	2.14569	7.36832							26.0175	41.2233		168.74					35.6594	29.5265	20.501	23.441	46.3605	23.3936	29.3368	51.6317	67.2967	51.6635	88.411
	4.98795	6.50182							16.4071	51.5291		42.2809					14.3681	23.3936	20.8646	73.9743	27.7716	45.8388	41.9188	91.2327	44.5511	34.5779	33.8999
	15.8241	2.61754							35.6594	35.2168		26.4212					19.2839	19.2523	23.1723	32.0556	70.091	22.1923	49.1266	45.491	39.2251	182.992	69.5626
	2.64742	17.3579							25.891	55.8917		111.924					35.1536	30.0323	32.4981	17.9246	22.0453	17.9246	20.3746	39.413	50.6918	40.1375	26.2385
	4.25591	15.3859							22.4294	40.1485		24.4693					25.7804	29.0207	18.9204	21.3862	20.9792	29.1472	12.2026	71.1816	40.7916	61.2911	62.4437
	11.5016	4.69414							34.4581	30.1588		19.0142					17.2607	94.4596	22.6033	29.2104	42.7149	40.5278	58.2943	49.4386	28.0089	44.5445	73.6984
	3.9123	7.30358							29.7794	36.9239		53.7139					15.2691	33.6994	18.1617	22.9036	38.7255	14.4629	17.5768	58.9629	77.3849	109.497	56.4773
	14.5692	5.63035							26.1597	45.8388		41.6535					49.822	33.5097	30.6014	18.3987	11.5041	17.1816	45.5227	34.7136	36.1547	77.6308	66.1726
	9.50966	20.3458							36.1652	16.2333		67.1685					21.7813	33.8891	25.7646	16.8023	8.30568	27.5665	39.1369	52.133	63.2864	156.143	27.2047
	2.1071	12.0195							73.7847	48.7472		45.2786					23.3778	71.066	19.7739	12.9139	16.9553	30.4749	36.671	88.0997	101.572	42.8495	58.1723
	5.33654	2.46814							39.5162	48.8736		16.9054					25.243	51.7188	94.3963	11.3807	26.5335	34.9007	26.8236	74.6905	65.9182	70.783	96.4114
	10.6052	3.08564							92.9421	26.9975		53.5744					47.9885	23.362	13.4355	27.4401	54.2019	30.3484	38.2517	71.3696	37.9092	73.2916	34.3067
	3.3197	10.5255							40.9704	30.0323		41.0958					19.8055	23.5517	32.6878	15.5062	13.2581	28.262	37.2401	47.5588	35.5281	134.989	30.0353
	3.7629	6.61138							92.5628	22.0659		49.3917					26.2388	24.01	15.5062	47.9885	105.446	11.2542	34.8375	49.0627	54.5141	45.0869	18.4246
	7.05459	4.92321							62.2775	32.2452		16.0863					26.9342	21.6233	16.6758	70.4337	23.7305	29.9691	33.6362	55.2033	50.5665	49.1549	92.6146
	10.904	5.2718							40.3381	35.7859		23.9638					24.2471	48.4311	17.2765	30.1588	27.7544	11.8865	16.6284	54.702	61.4066	35.1203	42.2393
	5.24192	5.9889							33.3833	52.6672		33.9154					24.832	25.5433	26.0807	14.4629	21.4263	42.6143	34.9007	40.6662	38.2852	64.3421	38.3069
	5.15228	2.22413							29.1472	26.5549		40.8867					37.6827	19.7581	15.2533	22.4452	10.0253	30.8543	22.05	19.6595	56.6445	133.091	67.9354
	5.14232	5.87934							17.3713	113.491		39.0741					24.6897	32.8775	14.7474	13.2933	26.052	12.6294	22.9984	45.3031	54.1381	41.2901	49.6973
	3.00596	9.33038							40.2117	31.5497		70.933					24.2313	29.4633	7.87163	38.3149	24.2808	23.6307	43.373	47.1829	51.945	56.2061	20.7468
	5.08754	5.42119							37.4298	19.6633		41.1655					47.5459	29.2736	22.54	31.5497	47.3235	35.2168	35.7859	52.5716	84.4655	60.4775	38.5781
	3.69816	6.0885							49.1898	38.8207		33.776					44.5743	18.3987	21.6707	38.9472	11.6761	23.2039	20.5484	50.0026	54.5141	67.6642	38.9849
	3.1952	18.0949							22.4926	44.1317		51.4133					17.1658	19.2365	19.9636	47.2298	18.1934	17.6242	28.4517	72.4348	47.0575	51.2567	73.2238
	9.54949	10.6251							41.5394	27.8194		24.905					17.7981	23.0933	32.6246	14.4155	21.9593	22.2871	38.3149	54.1381	38.4105	39.1883	52.5449
	8.10036	6.00384							44.8272	113.238		26.1947					41.7923	18.6833	31.8026	27.8826	6.15618	44.5111	15.5536	62.8478	46.055	54.9179	57.0197
	3.62347	4.4551							21.1649	20.2955		33.776					14.7633	16.2333	7.17614	22.7139	17.8495	34.142	18.0984	55.5793	45.679	75.1222	61.9691
	5.69509	3.95214							41.2865	47.9885		23.9638					23.6623	45.0801	22.9826	33.9523	12.0544	17.1975	22.793	38.2852	49.4386	68.071	76.8172
	14.7684	5.25686							60.2543	39.3898		31.7543					22.1765	33.5097	17.8613	16.1226	18.073	14.0836	23.2355	41.2928	72.3721	29.4929	64.6133
	5.16722	2.6026							14.2891	37.6194		84.5967					34.9639	16.3755	25.3852	15.5536	15.9579	50.8969	28.9575	48.5614	75.4424	71.8678	84.2074
	5.10746	4.27085							25.0375	60.9498		83.8996					25.8594	39.9588	17.6242	27.5665	5.55432	32.1188	30.8543	59.9655	51.3811	25.0351	84.7498
	4.17623	2.83665							46.2182	26.3336		29.262					22.2871	44.0685	21.4494	24.6581	5.6231	11.7758	73.4685	136.035	45.6164	52.8161	42.1037
	4.57462	5.63035							26.223	38.884		66.6805					29.7794	50.5175	20.5484	8.18776	21.4263	46.5343	21.6865	46.1176	53.3862	71.461	103.259
	7.19402	6.62632							26.5549	28.7046		52.7379					19.4736	18.0036	21.7181	49.0001	9.68137	14.5736	29.2736	53.8248	53.1355	40.4087	58.7147
	6.90519	2.43328							25.0533	20.1058		27.2055					27.2504	22.6981	52.2246	20.8488	22.3204	23.9152	29.5897	38.0972	42.2327	31.5947	111.26
	6.95001	6.49186							26.0017	17.6084		31.8937					22.1291	45.5227	15.1426	15.5062	24.3152	37.493	81.8776	31.5806	43.9872	113.497	62.9183
	5.28176	9.84829							34.4581	34.2052		21.1928					19.7581	25.1323	60.5072	17.1975	52.2071	21.8604	21.4178	46.1176	50.0026	77.6986	43.3919
	21.3816	27.6562							34.3949	52.0349		77.7649					18.2565	22.6823	22.8246	19.4894	14.5994	15.5852	29.8426	29.7008	46.3683	35.1881	18.3907
	4.59454	5.18216							27.2504	31.7394		40.1198					30.791	18.0036	10.3374	16.3123	13.1206	26.6813	34.711	37.9092	53.3862	75.5968	44.2733
	2.92629	10.2268							24.6265	23.3304		78.8803					41.7923	56.3343	17.1026	21.0226	19.3799	17.1026	29.4633	36.9693	69.5524	25.7639	54.6467
	2.4283	6.19805							21.9236	25.6697		25.271					17.7349	23.9152	16.0594	11.3332	23.9541	15.9962	39.5162	38.8491	59.7775	59.6639	112.548
	7.37828	5.47597							45.6491	46.724		42.4204					31.2968	37.493	16.012	13.4987	14.4963	52.0349	11.2542	46.3683	44.7391	101.768	44.0021
	4.15133	3.0458							36.5446	29.2736		97.2148					28.1988	17.7665	22.0342	16.1384	24.6247	33.0039	50.0749	90.2928	53.7621	62.0369	58.3079
	18.7722	3.00596							24.1523	26.4917		23.9116					11.76	24.3736	16.5178	21.5759	19.122	29.1472	25.5433	53.5742	74.5652	69.427	77.8342
	5.1971	16.7205							53.4891	34.9007		22.3082					30.0323	20.6907	11.7126	35.533	26.8602	21.4178	37.8091	98.3133	37.1573	60.4775	54.5789
	4.02684	4.5049							36.4181	59.1163		21.6633					32.1188	29.0207	14.3681	10.3374	14.5134	27.3136	20.4694	120.495	71.1816	34.7135	62.4437
	8.71786	11.9							13.1194	28.1988		20.6525					19.2839	37.3665	10.5587	13.7674	12.7938	26.6181	10.622	88.7263	74.3772	54.3755	68.0032
	7.11435	6.39227							26.3652	38.3149		90.8012					71.9511	58.5472	28.7678	20.4852	14.2899	31.8026	26.5233	43.8619	43.1726	53.0195	73.0204
	3.65335	4.6543							32.5614	13.5145		53.7836					22.4294	67.3356	17.15	20.7381	30.0587	19.8529	23.2988	86.5332	70.4297	21.2044	46.6463
	4.13141	2.53786							27.4401	29.4633		30.6389					45.4594	36.4181	12.8349	17.5926	70.091	37.0504	22.7297	38.9744	58.6496	98.1064	53.7653
	8.92701	11.4418							37.1136	49.8853		64.868					13.7358	22.4452	22.0817	17.0868	24.9686	15.6642	23.8046	37.5332	56.7072	50.6465	66.7828
	3.69318	4.89333							82.1305	81.8144		17.9511					30.3484	25.0533	17.4978	41.6027	18.8297	23.3778	42.7407	74.0639	54.9527	49.2227	62.9861
	4.81365	9.09135							24.2471	46.8504		21.5762					18.7623	25.9859	21.1175	24.1049	34.2545	23.5517	27.9459	57.7097	88.8517	54.5111	62.7827
	4.81863	9.48974							76.6298	50.0749		66.1228					22.4294	30.4117	20.912	28.0723	29.7835	14.3997	16.8339	43.7992	66.6074	40.9511	51.9347
	4.95309	3.94716							27.8826	24.3104		53.5744					37.1136	22.8088	16.012	15.6642	20.1022	17.2765	19.9004	41.1049	56.7072	45.0191	99.259
	4.64932	3.16532							20.4694	38.7575		31.2663					29.5897	30.5381	17.3239	22.0975	17.4196	33.7627	34.2685	76.5077	87.8491	44.4089	47.3243
	20.0072	3.19022							32.4981	28.0091		36.7039					16.5494	26.6655	29.9691	26.6813	16.5254	66.3872	26.1123	49.376	129.267	47.3243	51.7313
	14.6489	4.15631							33.0672	41.5394		60.1275					20.7223	11.2384	19.7423	25.9859	16.3018	30.9807	69.4853	39.2877	45.3031	85.0888	69.6304
	7.76173	4.30571							27.2504	49.4427		18.0208					22.2081	21.56	41.982	30.0955	20.6008	26.302	22.0026	72.6854	52.4463	30.3743	72.6136
	2.34364	8.39915							41.982	22.7613		56.5721					38.8207	29.4633	13.5778	22.0659	20.2913	16.4229	18.2565	46.243	83.7762	148.007	57.4943
	9.86821	3.09062							29.1472	26.1439		55.875					19.9636	37.8091	9.16776	35.4065	34.736	23.8204	34.0788	43.2979	49	35.7305	40.2731
	3.53383	4.51486							49.1266	40.5911		24.9747					17.3397	40.6543	14.8739	30.4749	20.3601	16.3439	18.0984	46.5563	68.2366	37.4255	38.9849
	6.16817	8.18003							23.2513	19.4104		81.0414					28.7046	39.0104	14.131	27.5665	7.39429	39.6427	40.3381	56.8325	46.9322	26.408	23.2214
	6.36737	15.9835							27.2504	29.5897		27.8503					28.3884	21.5442	17.2449	15.522	7.92737	18.3671	11.0329	45.1777	36.656	92.8858	20.2552
	4.71406	3.44917							24.5159	28.3252		114.573					21.2597	19.1891	23.5833	86.5563	48.9055	30.4117	22.3029	30.202	53.2609	200.349	83.1904
	2.22413	3.45913							37.0504	22.6823		86.4093					19.7581	22.4926	16.0594	13.9571	14.7198	20.8171	32.6878	45.9923	72.3721	40.2731	92.6146
	4.12643	23.274							131.194	33.8259		26.8918					28.1355	68.4105	20.6117	8.59873	12.5015	27.5665	19.7107	46.9322	40.6036	52.6127	51.7313
	9.90804	21.7601							106.789	20.011		30.4994					33.3201	29.2736	12.9139	16.8813	32.3973	18.9994	30.5381	39.3504	38.9744	44.4089	48.6803
	4.6045	6.52174							42.2349	21.2439		69.1204					21.5442	23.6149	28.5781	12.5187	21.839	33.3833	14.9371	39.8517	49.3133	32.8151	41.4935
	7.23386	8.7826							40.0852	27.1872		48.346					21.8604	27.8194	16.0278	18.3355	13.155	16.012	44.0053	44.8644	70.1164	72.139	83.9362
	4.99791	12.9358							42.6775	18.4304		95.96					17.2765	25.9542	12.1552	60.5072	13.1722	27.6297	25.3536	56.8325	102.511	40.2053	58.6469
	5.74489	2.44324							31.8659	41.8556		37.0525					19.3946	31.0439	12.5345	21.0542	11.2462	30.8543	14.8897	51.1931	46.4309	93.7672	57.7655
	7.4231	11.163							22.2081	44.2582		48.0671					34.8375	42.9936	21.3704	35.2801	48.4928	21.0542	39.3898	109.78	68.2366	54.6467	139.057
	5.222	19.6486							22.7455	34.0788		24.8875					18.9836	15.7433	21.7655	13.0878	29.8523	11.7916	29.2104	39.8517	111.159	68.0032	37.1543
	8.60332	6.62632							20.6275	20.7223		31.6148					20.1375	24.8004	23.2988	28.5781	62.3184	16.3755	22.3188	39.977	31.3926	62.9183	36.8831
	9.66901	11.6211							34.4581	42.4878		26.5607					22.6191	15.3481	22.1449	59.3692	19.2596	31.6762	59.7485	46.243	63.2238	107.87	63.7319
	7.36334	5.26184							63.5421	27.5033		53.2956					34.6478	15.1584	11.602	18.3355	34.0481	24.1839	20.2797	69.3644	119.743	24.3062	63.3929
	7.26872	4.7041							36.1652	32.182		21.4367					45.9653	25.3852	14.6684	15.0162	57.6411	33.1936	14.1626	58.8376	47.2455	77.563	72.5458
	6.21299	5.43115							26.0965	55.6388		23.0924					25.0533	27.2504	12.7242	20.5642	14.8746	20.7223	20.6433	47.4335	40.5409	99.3946	27.2047
	2.20794	4.40032							37.9988	31.8659		22.6044					17.1816	21.1175	14.0836	14.7316	95.8163	22.7613	19.8213	31.8939	42.2954	107.192	24.0859
	3.90732	3.07568							41.7923	19.6791		120.011					41.3498	26.381	15.5378	24.1523	21.5122	19.2365	36.102	71.9962	35.0268	23.7808	57.7655
	4.79373	5.95902							31.8659	48.2414		77.0677					17.3555	32.751	22.9194	29.9691	13.2581	39.3265	15.4113	40.7916	54.2008	74.1052	72.6814
	11.1231	4.35053							21.8762	91.0453		70.8633					15.8539	19.6	26.5549	31.5497	38.0376	12.8033	35.1536	62.9105	80.7059	69.766	42.7139
	18.2144	5.93412							27.4401	107.674		65.7742					28.7046	17.561	11.8391	23.0617	19.6379	17.1816	36.4814	53.8875	45.9297	100.412	94.0384
	3.02588	2.27393							31.3601	39.2633		27.7458					28.3884	21.9552	16.2175	11.9971	21.3059	17.6716	15.7275	36.2174	58.1483	27.8657	35.3915
	11.7207	8.38919							33.3833	37.6827		27.6238					35.4065	37.9356	19.3155	19.3787	12.2436	37.1136	24.1523	95.5563	34.087	65.8337	39.7985
	3.63841	4.86843							83.0157	33.3833		20.5828					24.6897	22.1449	12.3133	66.2608	21.2027	21.9078	52.604	66.6701	110.031	65.9015	63.9353
	3.10058	4.68418							18.9994	23.8362		54.411					102.489	20.1217	10.3849	26.8078	18.2106	30.6014	19.4894	41.2928	69.4898	88.2754	42.9851
	5.24192	5.42119							27.0607	77.3253		46.3243					19.1417	44.5743	46.2182	19.1733	14.8746	18.6517	47.9885	36.2174	55.078	34.7813	57.2909
	9.01167	11.8601							47.7356	42.804		48.346					27.1872	21.1175	16.5968	53.742	25.966	31.8659	27.4401	38.8491	44.3005	83.2582	111.734
	5.12738	6.0387							35.0272	40.4646		122.381					23.0142	39.7691	8.21937	53.173	13.9804	23.4252	24.6107	88.0997	48.624	95.2588	42.5105
	6.79065	4.08659							30.4117	14.3049		45.5574					13.9413	23.5833	10.4955	14.3365	21.495	15.4113	10.9855	34.6509	62.1586	80.5462	38.3747
	12.0992	21.6605							60.1911	22.8088		30.9177					27.8826	15.7591	21.971	13.7042	15.2873	85.8608	48.9369	68.7378	29.0742	43.1885	71.3932
	5.55067	2.59762							67.2092	43.7523		35.9371					25.0849	47.862	14.621	89.7808	27.3933	39.2001	16.4862	81.8964	52.321	48.8837	70.7152
	7.82646	3.02588							34.3317	34.9639		45.6272					28.3252	23.852	38.1252	21.7813	39.1382	43.373	24.2155	63.5371	44.0499	80.4784	152.617
	2.3785	4.00194							59.1163	37.2401		40.8867					16.7075	21.6865	19.932	57.8517	20.9964	22.9826	28.0091	50.9424	50.4412	60.7487	30.5099
	6.34247	3.85254							27.4401	18.462		93.2411					20.2797	58.3575	19.3629	24.6107	14.823	42.4878	28.0091	66.4194	26.3328	47.7989	20.1535
	12.6768	2.54782							26.1281	30.3484		31.4754					49.3795	27.693	42.9304	13.2458	28.8034	16.6126	40.0852	53.6995	58.211	63.5285	55.8671
	16.0233	7.87128							23.1881	32.2452		22.099					14.6842	21.1649	25.3694	15.5694	20.9276	25.6065	32.3717	40.3529	66.7954	48.3413	55.6637
	5.70505	11.7406							30.4749	29.653		53.923					22.3346	22.8246	15.4745	26.4917	16.405	27.8194	21.402	44.4885	41.3555	35.1881	85.0888
	2.28389	4.5298							60.5704	35.2801		36.2159					44.8904	24.6739	20.3429	60.8866	7.84139	31.0439	20.6117	49.1253	45.867	54.3755	85.2922
	4.59952	7.31354							20.1533	75.4285		26.0901					15.7275	22.461	31.4865	22.7455	11.8653	23.7571	28.3252	40.0396	44.2378	71.5966	45.3581
	4.78377	5.68015							17.8455	46.0917		68.493					47.0401	23.6781	26.0175	53.6788	27.0837	16.66	28.5149	42.0448	61.0307	54.0365	24.4249
	4.68418	6.41717							38.631	57.6621		75.0461					47.0401	39.453	25.9068	16.7233	30.8153	15.111	25.1323	56.3312	49.376	88.9534	51.3923
	5.84946	4.39534							43.6891	44.3846		27.6586					32.5614	32.4981	9.23099	12.9613	6.63767	43.6259	32.182	58.7123	52.5089	57.3587	64.8845
	3.30476	3.05078							32.9407	12.9455		51.4831					10.2426	25.1797	15.1584	74.7331	17.1616	19.5368	32.6878	67.7979	42.0448	70.0372	111.395
	3.41431	5.10746							18.2723	25.5749		24.5913					18.0036	24.3262	16.0752	13.3249	39.9636	23.5517	55.2595	69.6151	60.0908	67.3252	56.8841
	3.20018	5.71501							29.0839	38.062		32.0331					14.4787	18.13	29.5897	89.275	46.0166	39.8323	26.0017	84.6534	45.7417	74.3764	41.4257
	4.26587	4.88835							53.8685	24.9426		33.6365					42.3614	24.5475	17.7665	31.2336	21.9421	85.2286	36.7343	46.6816	60.5294	46.2395	49.8329
	2.09963	6.50182							37.5562	27.9459		48.2065					47.7988	15.8697	17.7507	49.253	42.1647	14.1784	21.5126	39.7263	54.0754	111.734	37.6289
	5.74986	5.1971							31.8026	28.3884		28.0246					12.4239	21.6075	26.4601	37.7459	24.2808	26.9342	58.1046	47.1829	55.8926	84.004	67.2574
	9.31046	4.48498							19.9636	34.7743		39.841					19.5684	20.2323	48.1782	51.6556	26.4647	46.0285	10.7484	69.3644	31.2046	32.7473	49.4261
	4.12643	3.54877							12.4397	26.4759		20.7919					20.2165	18.7781	11.3491	11.2226	21.5122	16.7549	31.9291	37.5332	39.6637	52.1381	29.1539
	7.53763	13.1151							31.9923	25.0217		47.858					28.0091	40.9704	22.54	23.7888	22.5268	33.7627	86.6828	72.7481	92.0473	107.598	48.8837
	11.2426	2.81673							24.3104	41.6027		71.9787					22.0659	39.453	18.2091	26.0965	14.032	31.9923	16.0278	69.3644	42.4834	26.069	71.3932
	19.7482	7.01475							54.6272	40.4014		29.6803					44.764	37.0504	17.482	21.3704	70.1598	19.0784	12.4871	68.6125	44.6138	99.0556	77.902
	6.97491	9.3503							51.9085	25.2746		117.013					21.6391	43.0569	28.8943	111.783	21.9421	11.112	49.3162	43.8619	56.0806	64.0031	88.411
	7.23386	3.99696							88.9589	34.3317		22.5522					27.3136	18.62	21.0384	12.9297	6.19057	11.4755	17.7033	17.7014	71.1816	95.1232	36.8831
	2.68227	6.52672							35.9756	58.9266		94.6354					29.5897	30.4749	15.8065	11.0013	18.0214	10.8432	40.2117	51.0678	67.234	41.4257	18.8314
	3.50893	5.44111							72.3305	50.3911		41.0958					41.8556	28.7046	15.3007	21.1807	15.0121	31.4865	20.3904	43.6112	64.101	43.1207	71.8678
	3.42925	11.8601							51.8453	23.9626		37.3313					25.0375	18.541	18.6517	13.8149	28.0639	26.871	42.8672	39.0997	57.3338	33.4931	39.7985
	10.5853	13.3342							85.7976	39.5162		28.3209					17.3239	29.653	15.1584	52.3511	38.0376	23.5517	46.9136	49.8146	72.6854	83.1904	48.8159
	3.07568	3.50395							36.9872	34.4581		36.7039					29.5265	26.9975	16.7707	18.0826	19.1736	45.9653	26.4917	53.3862	42.7967	67.732	25.2046
	6.59644	9.84829							90.9189	37.9356		30.2903					38.3149	16.1858	21.3862	21.0542	13.3613	32.0556	29.7794	35.5908	51.6944	81.1564	78.6478
	7.71691	6.61636							42.4878	61.5188		145.038					23.9942	30.1588	12.7716	9.68937	19.6035	17.0868	28.3252	67.7353	56.0179	108.209	51.3245
	8.01072	10.5056							41.2865	46.0285		44.1632					31.2968	22.6823	19.4104	14.5736	6.37973	21.9236	33.6362	32.4578	49.188	41.2223	84.004
	2.66235	7.58743							43.5627	20.8171		18.0034					26.2704	18.8887	17.0078	20.912	16.8693	27.4401	25.2904	54.1381	49.8772	51.3923	75.3934
	3.69816	5.35148							13.4829	25.5117		30.5692					17.4504	20.9594	27.5033	58.8633	30.6089	34.0788	40.3381	55.8926	38.0345	81.6988	39.7985
	2.89641	17.1986							20.422	23.52		75.9523					20.7381	8.2984	57.3459	30.4117	26.1552	11.0803	15.7275	43.3606	39.977	84.8854	70.5118
	6.09845	5.14232							44.7007	22.0342		35.9371					42.7407	16.9129	20.2323	30.4749	29.1989	23.8046	33.0672	82.0844	96.1829	153.431	43.0529
	12.0992	8.98179							29.8426	35.7227		48.2763					57.5356	42.6143	17.4504	15.5062	18.5029	38.2517	22.9826	37.9719	47.6215	77.1562	57.3587
	3.81768	2.33368							40.5911	86.9357		35.1702					46.4078	31.4233	66.7034	32.5614	15.4936	21.8129	62.973	41.3555	42.3581	38.5103	55.3925
	2.83665	3.10058							23.2513	38.3149		22.6044					19.442	59.4324	15.4271	32.6878	17.7979	33.5097	12.0445	64.289	40.9795	44.6801	41.2901
	6.49684	16.7205							25.0849	22.9826		46.1152					15.1268	16.8497	28.0723	18.0194	21.667	36.7343	99.9602	37.7839	85.0294	33.2219	69.6982
	3.35953	4.38538							27.3768	61.8982		17.2888					19.3155	21.5126	19.031	26.0807	16.2502	37.9988	49.7588	52.6343	45.679	157.499	82.9192
	20.9832	3.24998							34.3317	41.7291		22.7264					39.3898	42.9936	9.95809	12.6294	41.8207	38.1885	16.6442	73.8133	54.3887	59.0537	64.0031
	8.05554	2.95617							21.2281	23.7413		105.999					21.2597	41.7291	19.7265	14.8107	44.7097	33.4465	16.2965	69.8657	60.4667	54.6467	54.1043
	5.00787	5.05269							61.9614	52.7937		32.8					41.6027	27.1239	22.7771	18.2723	27.1009	18.1775	21.4336	38.0972	74.0013	56.6129	96.547
	3.48403	4.11647							34.8375	51.9085		31.1966					13.0403	20.1533	25.4801	15.0478	31.7095	23.9942	20.6117	25.9412	62.2839	55.9349	56.0705
	4.26587	8.02566							25.3062	35.2168		60.2669					41.6659	22.4294	8.40905	9.38905	25.794	32.1188	24.0417	45.9923	58.211	136.074	42.8495
	4.90329	6.66118							46.4078	28.5781		28.8089					22.1133	23.8046	47.4195	17.0552	14.9434	36.9239	24.5791	58.399	70.6176	21.2722	105.022
	7.87128	10.6052							16.992	13.7833		28.7043					26.8078	27.693	17.0552	21.0226	12.5531	78.7163	40.9704	35.0268	52.2583	71.9356	49.1549
	2.04485	4.42024							41.2865	45.3962		24.8527					36.671	28.9575	14.9055	15.9013	72.7736	22.2871	36.7343	57.0831	163.605	67.3252	89.5636
	4.48996	5.89428							41.3498	41.5394		37.5405					24.4368	31.2336	32.3085	12.092	12.0028	37.4298	28.4517	35.4655	68.6752	27.1199	89.3602
	10.6251	10.4658							21.5126	37.3665		27.4844					27.5033	29.0207	16.9762	11.7284	23.9541	51.8453	32.5614	66.2314	55.5166	61.6301	190.585
	3.48403	2.98605							68.3472	26.6181		51.4831					19.6633	12.7242	8.5197	9.45228	21.3747	17.4978	25.2271	64.7903	38.4731	41.0867	87.055
	5.73991	2.67231							38.1885	23.2988		30.4297					19.0468	22.6507	11.9023	22.4136	12.0372	14.3997	73.2789	65.6049	50.7545	72.139	39.8663
	3.0956	4.93815							43.1201	19.9952		25.1141					22.8404	22.1133	22.951	20.2007	25.0202	26.1439	36.671	56.8325	40.7916	47.5277	52.5449
	6.34745	11.3024							26.8078	35.2801		26.9092					44.8904	17.9404	34.9639	60.6337	26.6882	24.911	30.222	49.7519	39.9143	61.3589	56.0705
	2.46814	3.42925							114.249	44.3214		26.1249					34.7743	17.4187	31.2968	15.6326	11.8653	25.4801	15.4271	46.243	91.4207	39.1205	69.6982
	3.36949	2.82669							23.9626	27.4401		39.2833					45.0801	31.6762	10.9539	58.7369	27.3245	15.7433	24.5633	46.3683	62.1586	61.1555	66.8506
	6.78069	3.27986							29.2736	67.2092		28.1292					21.6233	14.7633	29.7162	17.4662	18.5029	12.3765	42.2982	48.9373	41.4182	49.1549	82.7158
	4.08659	5.43613							22.54	46.4711		45.3483					21.6075	25.2271	22.461	23.4568	22.9395	34.6478	20.912	43.4233	35.3401	88.2754	62.1725
	3.69318	5.71003							41.1601	32.751		185.471					33.1304	28.1988	7.01808	20.1217	25.1406	13.8623	65.1227	64.6023	109.905	74.173	77.3596
	8.84733	4.0119							58.6737	32.4981		28.7566					40.9072	23.1881	14.1468	28.7678	44.0906	28.831	20.9594	73.7506	45.679	93.5638	62.0369
	3.44419	2.59264							35.6594	26.4284		54.4807					25.1165	32.6246	19.8846	19.3471	29.1129	21.4652	31.2968	52.8222	36.7187	64.8167	48.9515
	2.91633	5.62537							22.1765	30.222		92.6834					41.8556	25.9542	11.4755	25.2588	23.335	27.693	26.1281	49.0627	28.3849	35.6627	63.8675
	8.41409	4.56466							43.4362	31.3601		45.418					24.7688	26.0491	18.5726	12.6452	18.159	40.3381	18.7939	83.7762	60.0281	91.0552	53.4941
	2.89641	5.71999							26.2072	30.5381		27.8503					30.9175	27.4401	34.142	41.2233	20.5836	42.9304	33.4465	38.4105	99.8798	64.4777	70.783
	4.69912	4.21607							35.2168	43.8156		35.3096					23.3462	20.6907	17.2923	12.7084	28.8034	43.2465	32.3717	35.5908	49.188	39.3239	19.6111
	9.07143	15.7245							32.751	27.1872		37.6102					26.9975	54.2479	22.3978	9.73679	41.3393	11.9023	22.3188	45.7417	50.6291	127.125	61.9013
	5.07758	5.66521							27.7562	46.2182		26.3167					11.9181	23.5833	37.7459	17.9562	18.2278	56.0814	38.6943	93.3632	52.321	72.2746	69.4948
	4.01688	3.60355							14.7949	29.0839		36.0765					29.5265	21.7181	13.9255	17.9562	18.245	24.1049	18.1142	29.5128	44.2378	99.259	38.2391
	10.2666	8.57842							25.9384	47.9253		32.3817					19.442	16.091	29.7162	9.19937	21.3747	27.4401	75.6814	37.5332	40.4783	97.2928	64.7489
	4.90329	2.45818							24.1997	29.5265		50.0191					26.5549	27.1872	18.1617	18.1142	13.4129	24.6897	101.667	93.8644	50.4412	19.0518	78.4444
	5.20706	5.57059							76.6931	24.5633		28.7043					18.952	19.2365	30.4749	17.482	21.3575	33.5097	20.5326	44.4258	28.9488	90.0382	66.376
	2.73705	6.00384							41.6027	25.1481		69.8176					19.6633	12.2974	17.5136	12.6452	26.0348	40.3381	20.4062	128.265	66.5447	47.2565	19.9162
	7.59739	15.1469							50.2014	102.3		31.1966					76.6931	22.9036	22.1607	15.2375	13.4645	17.6716	14.4629	61.5946	61.9706	114.785	48.0023
	5.1473	4.58458							44.3846	68.7266		96.5177					21.1491	21.4652	15.2058	26.0175	19.5691	80.9292	88.3899	64.289	49.4386	112.683	149.363
	2.75199	2.43826							28.5149	30.8543		40.5381					23.7888	24.832	12.4713	39.2001	23.1115	34.5214	66.8298	40.9169	65.1036	74.173	42.8495
	3.21512	15.9835							15.8539	40.0852		110.669					45.2065	26.5549	29.8426	31.7394	23.6101	19.6949	23.5517	140.045	51.0678	93.835	94.2418
	23.4532	5.11244							21.8446	26.8552		28.9135					16.1542	41.6027	7.14453	32.3085	20.5149	24.8162	14.2258	58.7749	42.8593	58.2401	94.7164
	13.5931	3.8625							18.2723	39.3898		29.1749					20.4378	23.2988	10.29	14.4155	38.5191	36.2285	62.404	56.6445	59.6522	55.6637	65.9693
	4.71406	2.86155							48.3046	38.2517		75.534					48.2414	27.5033	14.7791	11.0013	20.5493	26.0017	41.7291	104.015	44.8018	64.8845	18.5772
	3.41431	5.19212							35.6594	22.4768		23.0227					12.9771	20.8646	15.8065	24.8004	24.5559	39.5162	28.7046	84.2775	74.8785	64.6133	54.1721
	2.58766	11.2028							35.2801	19.9794		23.0924					23.1407	24.4052	21.6865	19.9952	39.1382	43.4362	31.8026	33.335	42.2327	61.8335	50.4431
	8.43899	22.9752							40.6543	18.462		17.4283					41.6027	23.03	30.791	17.9087	19.8614	44.3846	21.7497	72.3095	54.1381	50.4431	70.9864
	2.55778	6.78069							24.9901	46.724		49.1128					23.1565	42.4878	12.9455	12.4871	27.1181	39.2633	16.17	25.6279	38.9744	69.9694	47.9345
	15.4656	6.17813							20.2165	25.8594		35.3096					24.9268	21.971	18.2723	13.3723	14.737	17.0868	31.1704	136.035	51.945	69.9694	83.5294
	5.90424	10.7845							39.5794	23.0142		49.7402					21.6549	20.1691	12.5662	35.0272	33.4979	16.8813	43.4994	35.4655	51.6317	18.3568	54.4433
	5.11742	3.37447							32.3085	131.7		39.9107					20.2639	39.3898	11.5862	41.413	54.2019	18.6675	21.4336	41.8568	37.0946	73.9018	25.0181
	2.3287	10.1471							25.6697	24.6265		36.6342					28.7678	24.1049	14.2733	17.3555	28.6142	33.8259	24.7055	40.5409	35.1522	75.0544	65.9693
	4.85847	8.31947							23.9152	57.4092		53.435					23.6149	27.1239	17.7033	25.3536	6.80963	20.8171	13.3565	22.6202	89.5409	23.2892	61.2233
	2.39344	7.87128							40.9704	154.967		45.5574					21.0542	46.724	8.72518	16.4862	24.2292	27.9459	32.6246	56.8951	38.1598	41.8325	58.9859
	4.98297	2.84163							42.9936	36.9872		40.3987					11.5545	24.2471	23.8204	36.9239	10.7131	26.6181	32.182	68.2366	30.8286	69.1558	59.2571
	5.12738	5.92914							92.4995	21.7813		31.4057					32.6878	32.182	34.3317	47.6724	22.0797	24.7688	58.5472	82.147	79.766	40.8155	56.6129
	3.57865	3.58363							43.942	51.213		26.9789					46.9769	37.4298	19.5842	20.9278	23.2146	26.0491	18.7149	46.9322	39.789	67.9354	78.0376
	9.94788	6.16319							33.1304	26.9342		23.5107					17.6084	49.4427	33.8891	16.5178	25.9316	52.604	60.5072	49.9399	105.644	48.0701	42.1037
	23.1545	6.37733							28.5149	29.8426		23.8941					24.2155	57.2827	23.3936	16.0436	18.2794	48.3046	36.5446	44.3632	75.3798	64.2065	74.5798
	9.64909	7.19402							16.6758	25.1323		25.9332					32.8143	22.1765	21.3704	24.3894	25.3469	20.7065	15.9962	66.7954	58.4616	47.1209	39.3917
	5.06265	9.31046							33.6994	32.3717		23.8593					16.0278	26.302	26.302	21.6865	25.7081	21.8604	37.6827	39.601	44.8018	46.7819	114.175
	3.2201	6.96993							86.8724	32.751		49.3917					21.1491	13.7358	23.1407	13.9413	12.4843	28.7678	54.8169	32.3951	82.4603	71.5288	236.96
	5.51083	8.74774							29.653	32.3085		60.3366					24.3104	22.1765	12.1552	30.0955	101.801	18.8571	19.9004	41.1675	55.2033	36.2729	81.631
	4.31069	4.15133							46.1549	26.871		26.2992					30.6014	19.6158	20.9594	16.7391	29.2333	23.1723	56.3343	68.2366	37.4706	52.4771	75.529
	4.57462	5.99886							83.2686	21.5284		23.4759					24.2471	22.1923	17.9878	64.0479	17.7463	16.4387	43.7523	46.4309	49.5639	154.516	72.0712
	2.27393	11.2626							37.5562	56.9033		39.7016					46.3446	21.4494	18.2881	13.1352	5.70908	19.4578	40.6543	46.055	81.8964	57.0875	42.7139
	4.11149	11.2825							30.4117	22.6349		58.3149					21.7023	39.0736	14.6526	16.8023	13.1378	13.4039	20.7539	38.4105	45.8043	75.529	35.5949
	2.70219	2.65738							29.9691	38.062		93.8686					22.9984	27.693	31.1072	81.8776	15.3561	23.7255	22.9668	61.5946	41.4808	46.9175	35.1881
	6.77074	2.59264							23.8994	28.6413		74.4883					31.3601	22.3662	11.6494	7.88744	31.0904	38.062	10.6536	232.531	60.5294	65.0879	119.938
	5.67019	5.37638							20.3429	29.2736		33.9154					23.2513	23.3304	20.2639	64.7434	8.18531	40.844	26.0175	34.9642	45.3657	73.9018	45.4937
	6.22295	3.42427							33.7627	28.9575		25.8287					30.791	18.952	12.4239	46.3446	19.0876	12.6136	39.1369	52.2583	58.6496	45.1547	58.5791
	2.63248	5.57557							56.5872	22.872		45.2786					21.3071	15.7749	8.66195	16.7391	29.1817	33.9523	23.1407	53.5115	52.8222	55.0535	83.9362
	3.59857	5.02281							34.7743	26.6181		44.1632					19.8371	18.541	25.0533	20.6749	16.9381	35.7859	15.0478	42.546	90.1675	51.7991	109.226
	8.90211	4.68916							33.6362	14.2733		74.2095					26.871	28.4517	12.3923	24.6107	24.3496	11.6336	19.1575	97.1854	84.9041	57.4265	29.6285
	3.36949	7.38824							37.2401	32.8143		40.1895					21.3229	36.9239	11.0645	111.657	33.9794	18.0668	22.1765	69.0511	39.9143	75.1222	79.3936
	5.82954	2.38846							24.3894	66.324		218.097					57.0298	18.2249	17.4662	20.8804	18.7953	14.0362	10.211	97.3107	64.0384	110.921	45.2903
	2.04361	6.81555							24.9584	96.7357		38.0284					49.5059	23.8204	14.052	18.6991	5.89824	45.9653	55.0698	54.5767	35.4028	70.5796	34.0355
	3.9123	6.06858							27.7562	35.7859		27.3275					21.2597	24.0733	91.3615	23.4726	23.5242	17.6242	35.7227	49.1253	74.2519	60.7487	108.751
	3.79776	2.85657							21.5126	41.2233		160.375					34.7743	14.9529	17.9878	49.3795	25.4673	10.6694	46.6607	17.4194	59.3389	66.6472	54.9857
	3.0956	3.53383							26.9975	29.2104		99.6547					23.7571	28.1355	24.4368	36.7343	55.9215	19.5684	17.0868	35.9041	74.6279	29.4929	58.8503
	5.99886	3.85254							46.8504	38.3781		35.1005					16.2965	35.4698	22.6191	28.3884	62.8687	27.8826	29.3368	73.5	65.1036	104.073	94.5808
	6.28271	10.8243							20.2797	28.5781		31.0571					21.1649	27.3136	14.2258	23.03	47.1171	30.222	32.9407	59.1509	88.5384	43.5953	41.2223
	4.97799	3.60853							35.0904	37.3665		60.4063					19.8846	22.7455	11.0013	19.4104	17.7291	59.2427	74.986	55.6419	54.3261	71.5288	34.1033
	22.278	5.31662							76.4402	71.8247		46.6729					18.3513	20.7855	7.28679	26.3968	19.7754	10.0213	37.8091	47.2455	55.0153	50.1041	34.9169
	26.5806	16.601							32.4349	29.4633		43.954					25.4801	19.932	26.1597	20.0268	21.1167	33.3201	55.0066	69.8031	56.5818	65.1557	24.3232
	6.11339	3.64339							17.4187	61.4556		29.9766					25.322	33.3833	14.6842	42.4878	16.9725	16.7233	16.6284	70.4923	67.1713	46.8497	20.3908
	4.48498	5.1971							22.872	22.9194		26.2992					36.7343	16.5652	16.5336	103.564	15.2701	42.4878	32.182	53.1982	68.3619	47.7989	53.8331
	7.63225	3.54877							22.7455	33.6362		26.8047					20.912	13.3407	6.86001	13.4039	13.9116	28.7678	47.1033	64.289	49.4386	109.836	89.6314
	4.48996	4.16129							35.7859	30.8543		32.1726					30.0955	24.4052	13.8307	19.7265	17.0929	10.4955	24.6423	66.3568	88.8517	95.1232	45.1547
	11.3622	5.04771							52.9833	40.2749		30.0114					23.0617	49.0633	14.0836	39.0104	73.8054	39.9588	26.0333	52.321	53.2609	72.5458	77.2918
	5.85942	4.53478							49.1898	25.2746		30.9874					41.413	18.9678	37.8723	23.5359	29.2333	19.8055	52.8569	57.2711	39.0997	49.7651	42.4427
	4.10153	6.14327							47.6724	25.3852		48.346					30.1588	24.263	29.9691	16.012	28.769	24.7213	22.5559	58.8376	26.3171	27.6793	32.0693
	7.3733	4.66426							35.1536	40.0852		31.824					28.5781	19.8529	18.3671	59.7485	72.8424	94.6492	26.4284	53.6995	73.3747	55.2569	75.7324
	8.54356	4.44016							28.0091	42.7407		21.367					21.2123	23.283	9.7526	73.6582	10.4552	15.7749	24.8794	66.1688	42.734	62.0369	90.0382
	3.69816	5.36144							24.5791	14.5262		32.4514					16.5178	42.4878	17.7823	31.2968	24.5043	15.5694	13.8465	54.2008	50.2532	71.1898	80.0716
	5.94906	12.1191							30.8543	33.8259		31.4754					20.58	25.9859	29.0839	10.9539	9.73295	18.3355	22.8246	46.5563	92.3606	50.7821	69.0202
	2.27891	2.63248							38.8207	32.8143		59.2212					19.1417	32.2452	12.2974	23.7413	25.5877	53.2362	36.102	38.7238	45.3031	29.9675	56.4773
	3.99198	6.7309							45.902	36.7975		37.1222					15.6326	20.3271	24.2313	12.4555	11.2634	22.7455	39.8956	62.8478	40.3529	60.6809	85.2244
	2.13449	2.65738							23.4252	30.222		25.0793					34.8375	18.9046	23.8836	29.0207	20.8588	30.3484	30.222	55.3286	74.0013	31.1201	90.5128
	2.66733	5.73493							33.2568	37.8091		38.2376					16.4071	16.1226	29.3368	23.3462	6.44851	66.0079	43.0569	33.3977	28.8862	43.5275	65.3591
	10.7845	7.25378							16.2175	17.1184		27.9026					16.9287	43.0569	24.4842	11.2068	21.3747	51.2762	12.4397	40.9169	66.3568	47.5277	90.2416
	7.01475	5.93412							27.4401	34.711		40.6078					29.5897	28.3884	32.751	14.3523	20.2741	21.0068	50.0749	81.9591	86.9719	39.2561	46.2395
	2.27891	5.40625							26.6813	27.8194		51.4133					18.13	26.5233	23.7571	16.6758	14.6338	10.1003	27.5033	55.6419	52.6343	134.718	179.466
	8.5336	7.92606							46.0917	41.2233		36.7039					18.462	21.1491	17.4978	22.5084	28.7346	47.293	50.644	63.8504	55.8926	117.294	61.2233
	19.9076	7.79161							15.5694	35.2801		25.8112					11.4281	72.7731	42.0452	19.2681	22.7503	14.3839	14.8739	101.446	41.8568	31.8659	71.8678
	2.5528	26.1822							29.9059	37.4298		43.3266					30.4749	48.8736	17.3713	14.5578	12.6907	30.2852	43.7523	76.445	100.945	33.2897	49.0871
	4.24097	4.95807							23.9626	36.9239		22.7962					41.4762	17.3555	28.8943	28.5781	17.196	24.5949	13.4987	58.8376	51.5064	23.2214	18.1534
	2.90637	7.81152							43.4362	70.3072		38.4467					27.4401	36.7975	18.7781	25.7013	85.705	85.4182	84.786	40.1023	35.9041	196.823	54.5111
	11.5813	9.00171							32.6246	52.5408		51.9013					12.7084	15.6642	24.5317	64.4905	28.511	16.7865	57.2195	55.7046	57.1458	93.4282	86.6482
	3.87744	5.8893							35.2168	23.5042		31.6846					21.7181	24.6581	11.8865	18.051	12.9658	42.1717	23.8046	66.7954	55.2033	43.3241	31.0523
	3.0458	4.15133							16.4229	12.7084		73.7215					28.8943	39.7691	15.7433	21.892	46.3605	30.9807	22.1923	33.5857	52.1956	73.495	28.0352
	7.79659	4.23599							13.5778	20.4852		44.5815					27.4401	33.573	27.0607	13.1668	13.3269	15.9171	16.7391	65.3542	57.3338	32.4083	48.5447
	6.02376	2.20172							37.493	30.222		45.0695					31.2968	41.9188	9.34163	20.501	28.5282	24.8162	31.2968	72.0588	58.6496	93.835	77.902
	3.46411	3.41929							26.7446	91.5512		21.4019					19.8055	19.5368	15.2058	13.7833	9.61258	32.1188	13.4829	105.707	84.5281	191.941	21.8994
	6.65122	7.28366							42.0452	45.7124		99.7245					36.8607	102.363	18.8097	20.1058	36.318	10.4323	30.6014	37.0946	69.2391	61.2233	37.9679
	11.9398	25.5448							26.0333	86.8092		25.3755					25.1007	29.2104	12.1078	27.693	15.8891	27.5033	23.7571	63.5997	38.7864	77.563	46.9175
	4.76385	2.78187							32.9407	53.995		33.6365					30.8543	19.031	15.0004	20.7697	20.9964	16.8971	18.3829	34.5882	64.4143	162.381	64.1387
	2.26895	24.4492							26.6181	26.6023		35.8673					24.7846	18.9678	18.8413	57.093	19.5863	66.1343	32.6878	49.8772	57.3338	34.1033	82.7836
	2.66235	15.7046							23.1091	46.0285		45.418					28.7678	21.4336	15.8697	27.693	7.49747	34.5214	43.4362	66.7327	26.3798	47.6633	19.1535
	4.06667	8.23481							12.4555	35.0272		46.1849					21.4336	16.7075	37.1769	9.16776	10.266	50.1382	15.8697	89.165	80.5179	56.8841	57.4943
	4.83357	3.11552							15.601	22.05		33.6365					23.5042	41.982	14.2574	15.8223	13.8256	54.8169	28.0723	34.2749	81.0818	108.48	50.1041
	3.47407	6.54664							34.3317	30.6014		29.8023					18.13	38.2517	27.5665	93.8905	5.74347	16.9762	17.4662	55.2033	51.8197	44.6123	41.8325
	2.49802	2.99103							75.1124	22.2871		41.3747					19.4736	23.3778	16.1384	19.3471	46.3605	40.7807	18.4304	79.0767	26.6931	101.429	42.4427
	4.56466	12.3781							35.5962	155.22		48.1368					34.5214	20.1375	17.1816	11.4123	17.6603	10.3532	64.364	41.2928	74.1892	56.2739	101.361
	5.63533	3.43921							24.3104	38.1885		17.254					13.6726	19.2839	15.111	54.3743	46.9796	15.1268	22.3662	43.9245	39.0371	74.4442	207.942
	25.6245	5.43613							27.5665	44.5743		27.2926					24.1365	21.7339	15.4271	22.951	18.5717	22.5875	14.0362	64.4143	41.4182	31.8659	28.4081
	7.1492	3.36949							28.6413	22.8878		115.48					28.262	25.1797	17.3081	26.3652	26.757	44.3846	19.6158	73.688	40.1023	73.156	29.4251
	5.1971	5.89926							65.5653	34.9007		31.1966					17.7033	57.7253	31.613	20.4694	14.032	42.6143	25.4484	42.9846	44.7391	61.1555	20.8824
	2.49802	7.28366							47.7356	35.4698		30.4297					24.01	43.6259	19.7423	18.7149	16.5598	52.9833	28.5781	68.2992	80.9565	35.1203	89.8348
	3.9123	6.40223							29.9059	60.6969		41.2352					15.4271	40.7175	16.3597	16.992	17.4196	12.4871	30.1588	60.2788	56.7698	86.4448	62.6471
	10.0276	2.39344							29.1472	41.9188		39.7016					14.9213	23.2355	16.0436	12.9771	16.6114	30.4117	38.5678	41.2302	43.9872	22.2722	107.937
	4.94313	7.38326							26.6023	37.0504		32.9394					21.9868	55.3227	13.4829	16.17	12.6735	24.5633	34.0788	97.7493	44.1125	249.164	64.6133
	3.67825	2.59264							29.7794	71.066		65.9834					16.8655	29.8426	8.26679	36.5446	13.3957	38.5678	37.5562	71.2442	70.2417	114.514	65.5625
	4.06667	5.7897							36.6078	33.9523		36.7039					38.4414	19.4894	66.1343	16.7391	19.4487	27.0607	17.9878	95.1176	175.385	63.9353	56.2061
	10.6451	4.41526							42.7407	29.2736		26.2295					14.3365	17.0552	16.5652	13.3723	7.17074	87.1886	29.7162	59.5895	61.5946	132.82	111.327
	2.82171	4.59952							38.5678	33.8259		16.0166					25.5433	20.6117	12.5503	23.6939	47.3923	28.3252	22.1607	101.885	78.8887	53.6297	102.717
	19.4494	4.86345							19.3629	18.0668		17.0971					33.573	47.5459	10.5587	15.9329	24.2464	10.4481	26.0175	51.0051	50.8171	60.4775	75.4612
	5.11742	5.13236							37.493	48.8736		28.9135					22.9036	16.8181	13.4513	17.0236	126.563	27.9459	22.8088	48.3734	38.9118	55.9349	58.0367
	2.44324	5.21702							47.5459	46.2814		20.4608					47.6091	42.1717	31.2336	10.3849	66.2391	31.3601	41.982	74.1266	37.7212	70.783	62.2403
	3.33464	16.8201							32.1188	61.3292		27.0486					46.0285	24.7846	15.2216	25.1797	35.7677	25.3062	10.9855	81.3951	86.8465	18.8823	20.662
	2.71215	7.199							22.4452	27.6297		36.1462					32.1188	28.831	9.32583	20.3429	20.2053	45.0169	28.6413	48.8747	41.2928	77.6986	67.9354
	2.42332	3.90732							51.4659	20.1217		37.1919					19.9004	35.3433	24.9268	15.7116	17.2476	40.2749	17.1975	30.1394	93.9271	40.9511	83.2582
	2.06975	15.1668							41.2233	15.5378		36.7039					45.0169	27.3768	23.5675	23.8204	13.4645	25.2588	40.9072	49.8146	61.2813	70.8508	26.747
	3.13544	12.896							19.3155	34.5214		45.418					22.7613	23.5833	19.7739	43.2465	26.052	28.7046	37.8091	58.4616	114.229	58.9181	27.3064
	4.58458	3.99198							32.751	18.13		51.1345					28.3884	19.031	10.4797	26.6023	14.3071	13.6568	32.8143	37.9092	45.1151	54.4433	64.4099
	9.21086	5.81958							33.4465	41.4762		35.3794					52.3511	41.8556	19.0784	33.3833	15.3217	34.0156	20.1849	61.5946	37.9092	62.3759	45.6293
	10.0276	4.89831							37.6194	28.0091		18.9968					21.3546	24.5791	11.7442	22.2713	13.86	19.7739	27.4401	33.0844	61.6573	39.3917	59.2571
	4.08659	12.637							29.3368	37.1769		17.62					16.1384	26.7446	19.521	20.3271	25.2782	28.3252	19.8055	87.3478	53.0102	38.1713	121.701
	4.83855	7.56253							30.3484	19.4736		36.2856					46.7872	48.4311	37.3665	54.3743	40.3075	16.0436	23.2988	72.3721	70.0537	110.988	27.8827
	11.3223	5.80464							24.3736	26.5549		31.9634					35.2168	19.7423	10.0529	27.7562	21.667	24.7213	25.9068	55.3913	48.6867	53.6975	80.0038
	9.98772	2.80179							57.915	50.3278		56.851					21.0542	20.422	20.4062	12.0445	18.331	28.3252	21.5284	72.2468	51.6317	107.395	52.0025
	4.5547	15.1668							47.9253	18.8887		22.3256					21.5759	24.4526	12.3607	47.7356	37.6249	32.182	49.8853	110.156	61.5946	83.4616	82.5802
	2.19549	9.90804							25.5275	44.3846		33.288					21.8762	20.5958	18.952	13.4829	32.7412	34.6478	25.2904	44.1752	71.9335	55.5281	73.156
	3.33464	6.47692							224.515	41.6027		72.3272					40.4646	26.0017	6.95485	25.6697	33.6354	93.3215	22.3504	84.6534	62.4719	69.427	63.5285
	4.34057	5.49589							28.3252	44.1317		26.1249					21.5126	38.3781	21.2123	21.9078	27.2041	119.56	15.4429	49.2506	41.5435	66.2404	74.3764
	6.36239	2.82669							28.0091	52.1614		39.9804					26.8078	55.4491	16.5652	28.831	5.69189	18.1933	23.0617	32.0192	86.032	34.5779	48.1379
	5.64529	3.7131							16.1226	26.3336		43.3963					17.3081	14.0045	12.2026	28.1988	45.6039	10.2742	27.7562	46.1803	65.1036	66.7828	50.6465
	6.5566	5.61541							33.0672	57.7253		65.4954					23.362	30.6014	16.2965	30.0955	34.6672	23.852	12.8981	29.9514	63.7877	45.3581	52.4771
	7.96092	4.87839							31.9923	45.902		15.546					24.5317	21.6865	17.5452	25.8752	16.9209	33.0672	29.9059	35.9041	35.3401	60.0707	64.0709
	2.39842	6.76576							34.6478	17.9878		92.4046					30.222	19.2839	24.8952	45.7756	22.5268	16.6284	17.7191	54.5141	44.4258	70.444	57.2231
	6.5815	7.11933							29.3368	16.3439		57.4784					44.8272	27.3768	25.2588	10.8907	9.47501	21.5759	54.1846	45.4284	48.1854	69.088	70.5118
	4.02186	6.17813							62.3408	65.8182		59.0818					27.1239	18.7939	17.1975	10.7326	26.2239	34.142	23.3462	48.4987	48.812	47.6633	100.005
	9.27062	2.68725							45.4594	60.8234		27.1184					16.4704	39.9588	11.1594	20.5168	8.01335	27.1239	46.5343	45.3031	53.0102	56.7485	77.4952
	7.9908	6.5317							36.1652	35.533		71.909					24.1207	44.1949	13.23	75.0492	14.0148	25.5433	50.2646	41.5435	56.0179	36.9509	40.6799
	8.5585	3.24998							31.2968	75.2389		40.7473					22.5559	26.3968	16.7233	24.2788	27.9779	43.2465	21.6549	91.6713	54.6394	84.5464	82.987
	6.7558	9.19094							31.7394	43.3098		47.0911					16.2175	24.4842	34.142	18.3039	12.9314	41.0336	29.7794	59.3389	70.6803	121.43	34.2389
	8.83738	2.94621							25.6539	23.1091		37.2616					20.8646	19.1733	39.5794	54.3111	18.4513	33.9523	20.5958	52.5716	82.335	31.1879	114.582
	5.16224	2.02867							29.7794	54.5008		41.305					27.4401	25.4801	23.8678	15.3165	18.9328	19.9952	18.1775	43.3606	88.4757	59.2571	69.2236
	9.37022	2.31874							37.0504	14.9213		35.1005					29.0839	25.9701	15.3323	11.3491	13.688	33.8259	21.1807	44.6765	61.8453	53.9687	58.3079
	5.1722	11.4418							100.782	28.262		27.1358					24.6581	22.951	20.6117	33.573	29.1989	41.9188	25.9701	65.1036	41.1049	48.3413	79.8004
	28.214	3.97704							22.9826	35.9123		36.6342					20.9436	18.6517	9.86325	20.4852	21.5294	38.8207	31.5497	67.1713	61.2813	53.8331	43.7309
	3.66331	15.1269							33.7627	23.6939		42.6295					24.3578	21.8446	26.8078	52.1614	20.2225	45.1433	27.1872	45.1777	36.5307	77.2918	116.887
	17.1986	6.05364							26.0491	16.2649		35.5885					21.9078	20.3746	18.9836	50.2646	8.03055	24.1997	29.7794	45.5537	93.8644	26.2385	64.6133
	5.12738	4.7041							41.2233	26.5233		38.5164					25.6223	25.1165	12.3923	17.5926	16.3706	34.142	25.3852	49.6266	66.5447	40.5443	66.4438
	2.13947	3.40933							25.1797	23.2355		27.9549					32.182	21.56	30.5381	34.9639	82.0595	38.7575	40.0852	31.1419	31.3926	63.9353	42.5105
	12.4179	9.29054							42.0452	48.8104		31.6846					18.2565	47.7988	19.4894	90.5395	14.9262	24.753	35.0904	67.8606	47.6841	115.734	31.0523
	5.67019	7.45796							29.4001	32.2452		58.8726					27.1872	26.6813	25.1165	39.5162	17.0757	41.2865	17.8139	39.413	66.5447	31.9337	62.2403
	2.90139	8.87721							45.7756	43.6891		28.0246					15.5694	32.3085	19.932	36.102	26.9118	49.5059	52.0349	53.0729	50.9424	63.7997	23.4418
	2.26397	3.76788							41.8556	45.902		45.6272					18.6675	34.9007	16.8023	13.3249	37.6249	23.6781	62.8466	37.6586	56.4565	49.0193	37.2899
	21.282	4.99293							45.902	42.7407		17.6897					27.7562	17.0078	25.6223	44.6375	18.3654	26.8078	36.7343	52.8849	35.7161	87.733	77.8342
	5.50087	4.98795							22.7613	40.3381		30.9177					54.0582	9.45228	23.8046	40.2117	27.9435	28.831	15.3639	64.5396	54.89	43.7309	57.4943
	2.93127	5.2967							25.6539	24.5633		25.4104					20.6749	26.4284	20.8171	23.1565	37.2122	47.7988	24.7371	133.528	43.2353	63.7997	93.3604
	4.75887	3.8874							34.711	47.2298		21.5936					18.0036	44.6375	19.9952	20.4536	32.5349	41.982	14.7949	59.9655	64.5396	58.9181	58.1723
	2.80179	4.90329							34.3317	45.902		20.0773					20.5168	33.3201	30.8543	16.9762	26.843	18.6991	44.0685	50.8171	33.523	164.55	77.9698
	6.79563	3.61849							39.453	89.5912		17.3237					22.382	21.07	19.2839	35.4065	12.0716	27.0607	96.3563	96.6841	58.4616	195.738	62.3081
	2.57272	21.6207							34.5846	50.5175		39.0044					25.4168	30.3484	10.8274	7.50808	37.3498	20.8171	20.1217	58.3363	83.1496	50.0363	34.7135
	13.8322	6.50182							49.5059	45.0801		22.4302					29.7794	25.8594	11.2542	31.8659	34.0481	48.1149	28.1988	72.5601	77.6982	57.6977	71.8
	11.0833	5.41621							36.3549	27.6297		37.8193					40.4014	28.8943	18.5252	36.3549	46.9796	20.991	30.0955	57.3338	47.3708	32.6117	84.7498
	4.23599	14.7684							21.4336	39.2001		29.1575					35.7859	28.1355	21.9868	15.4429	24.0057	15.9962	20.6591	57.6471	40.6036	147.736	65.2913
	3.43423	5.13734							50.2014	33.8259		33.9154					34.142	29.7162	34.9639	32.6878	9.56099	20.8488	33.1936	61.344	69.991	89.2246	79.4614
	14.0712	5.55565							38.1885	32.4349		28.7392					27.9459	52.4775	12.2974	40.2749	10.9711	27.4401	49.6324	26.2858	41.6061	55.9349	98.9878
	13.5334	2.96613							46.9136	32.8143		27.4669					39.0104	21.0068	17.9878	19.6791	11.1946	17.2765	34.7743	57.0831	142.551	54.7823	33.1541
	5.94906	2.62252							79.6015	28.0091		27.1009					53.995	29.1472	23.3936	37.3033	17.0069	24.5159	56.3975	40.1023	40.8542	91.5298	27.3742
	12.2585	4.38538							36.8607	38.8207		33.7062					17.3081	19.6317	9.15195	45.333	7.20514	42.8672	15.4271	44.4258	33.8363	101.09	46.3073
	2.95617	4.50988							43.8788	81.0557		29.872					30.1588	42.3614	12.3133	39.0736	19.5175	52.0349	59.9382	55.3913	42.734	54.8501	121.43
	8.04558	5.1971							47.293	23.773		22.0816					20.422	56.3975	11.8233	23.2039	29.2333	22.1607	12.5345	34.7762	58.9629	100.954	47.6633
	10.8443	4.90329							46.4078	56.9033		81.1111					19.6633	47.5459	11.7284	8.39324	16.6286	31.0439	42.5511	61.532	47.4335	24.6961	71.8678
	3.91728	4.67422							28.1988	44.0053		104.186					19.0626	15.6168	18.3671	13.3723	27.7544	33.3201	21.0226	49	54.8274	55.6637	39.4595
	3.71808	2.23907							56.0814	22.4768		31.336					16.8339	18.7939	37.9356	23.852	24.4012	29.7794	42.9304	34.0243	93.0499	91.2586	48.9515
	2.69223	3.82266							30.6014	111.025		30.4994					19.6949	103.88	26.8078	27.4401	18.0042	45.7756	47.6724	51.569	74.1892	51.2567	56.3417
	5.44609	3.67327							42.2349	26.9975		20.1122					37.6827	18.4304	27.6297	11.8233	14.9262	30.2852	11.5862	46.055	44.2378	145.295	76.7494
	6.85539	3.23006							25.8436	21.6549		23.9116					13.7833	21.7339	40.022	59.8117	20.7212	51.1498	44.3214	79.8913	43.7366	54.1043	38.3747
	20.7243	5.11742							27.9459	69.5485		20.757					24.2946	27.4401	14.5578	25.0533	17.368	23.7413	23.931	49.6893	53.0729	89.089	44.2733
	4.87341	2.64742							36.0388	37.0504		49.0431					34.9007	45.5227	27.1872	12.8349	13.0346	29.9691	50.5807	64.7903	34.9015	41.6291	57.0197
	2.03738	2.89641							27.6297	37.9988		45.2089					22.4294	25.3378	20.5958	22.8562	15.6484	10.701	31.0439	48.7494	54.1381	41.7647	93.6994
	3.80274	3.14042							29.653	32.3717		33.9154					27.0449	22.7613	30.1588	20.0742	10.1113	32.8775	40.6543	45.9923	76.5703	48.4091	46.5107
	7.63225	2.66235							19.2997	64.933		31.336					72.4569	20.1375	11.7916	22.6191	23.335	31.8659	36.5446	55.7673	80.0166	36.4763	117.768
	4.74393	4.5796							44.0685	35.0272		41.5838					14.3049	29.5265	13.6884	19.3471	22.9567	24.2471	41.7923	47.7468	46.243	47.4599	54.6467
	5.07758	4.06169							100.087	29.5897		31.6846					32.182	24.1365	30.9175	46.3446	16.0611	26.2388	30.4749	44.6138	73.8133	55.1213	24.0689
	3.0209	4.17623							31.6762	20.0268		47.0214					22.2871	28.3252	17.2133	34.2685	23.9541	36.2285	54.3111	39.6637	40.3529	85.2244	40.2731
	2.76195	3.29978							79.2853	46.0285		16.3651					26.9342	40.0852	33.9523	14.3997	27.5136	16.8181	33.2568	55.078	49.2506	40.3409	74.512
	12.0992	4.42024							26.9342	16.2807		16.2431					15.3797	16.7391	18.8255	62.9098	14.2727	27.3136	23.8994	52.6343	49.188	22.0011	98.9878
	5.18714	3.86748							26.1439	33.8891		27.2404					22.2871	18.2091	14.7316	11.9181	22.2173	29.4001	32.2452	76.821	76.7583	68.9524	78.3088
	10.3064	6.95001							28.0723	48.9369		33.8457					16.9604	36.2917	11.0487	39.0104	16.4394	19.8055	37.7459	52.8849	40.5409	58.7825	36.4085
	5.0726	6.5068							24.9901	23.5991		55.8053					24.2788	18.541	17.3397	27.4401	21.6842	31.7394	22.0184	37.8465	60.3414	159.669	67.1896
	10.904	2.81673							18.5094	37.0504		32.1726					33.2568	13.9097	7.61873	21.1491	20.2913	42.9936	36.1652	60.968	41.1049	41.5613	55.5281
	4.65928	7.76671							22.4136	22.9352		39.5621					25.4326	18.0194	14.621	17.8929	10.8335	24.2471	18.0036	45.3031	52.5089	62.7827	163.465
	3.74298	2.84661							28.0091	35.3433		49.5311					17.6875	11.0171	20.5168	17.3239	18.0042	28.1988	54.4375	50.1905	82.9616	45.0191	163.194
	2.12951	4.43518							32.1188	80.5498		20.1645					21.2439	40.7175	7.58711	49.9485	17.7807	39.5162	35.1536	58.9002	64.2263	22.5773	45.6293
	8.85729	4.58956							62.3408	58.9898		40.6078					57.7885	42.2982	10.9223	21.8604	29.5772	37.8723	20.7539	42.4207	39.0997	40.1375	42.4427
	7.34342	9.3503							29.9059	86.4931		29.6455					51.7188	23.2671	8.31421	18.1775	13.86	51.1498	45.5859	57.0205	70.555	137.43	37.4255
	5.16722	7.2239							26.9342	22.9352		81.4596					39.0736	27.2504	29.5897	19.9162	27.2041	25.9226	36.9239	14.0045	58.211	125.226	54.5111
	4.10651	6.5317							25.7488	51.3395		29.7152					13.9413	22.8246	13.5304	70.7498	12.3124	12.0603	49.8853	46.4936	44.1752	55.1891	108.344
	3.59359	4.96305							44.5111	36.3549		52.1802					22.1449	23.7571	19.1258	35.0904	10.2144	14.5894	32.5614	47.4335	51.0678	47.1209	64.4777
	5.60545	9.56941							44.4478	41.982		27.2404					18.6358	23.4884	34.0788	18.0984	22.2517	21.9236	27.5665	36.844	66.9834	47.2565	47.0531
	12.2785	8.0655							17.7033	59.6221		26.1249					21.7181	23.931	13.4829	77.0724	17.4884	27.7562	22.9826	82.9616	44.8018	41.7647	165.906
	4.04675	9.00171							28.7046	23.4568		142.807					25.2113	36.7975	12.2658	21.56	19.9646	25.9859	35.9756	49.5013	62.9105	49.4261	93.4282
	10.0475	2.30879							43.373	22.7455		91.1498					20.1691	15.7749	23.3936	51.0866	40.3075	66.324	26.2072	58.8376	99.6918	40.2731	66.7828
	6.65122	6.69106							20.501	31.8659		24.6087					28.1988	30.4117	25.3062	25.9701	45.6727	21.3388	15.5694	58.399	61.156	61.7657	50.0363
	5.52079	7.8912							18.4304	29.5265		23.9638					11.3016	25.3852	14.7158	34.6478	11.4869	18.051	43.5627	55.2033	43.3606	46.1039	81.292
	4.92321	2.04734							21.6075	19.7107		31.8937					45.3962	30.8543	24.8162	13.3881	28.9065	11.3016	13.5304	34.3376	42.4207	46.3073	65.8337
	5.26184	2.36854							39.3265	22.9668		43.1175					35.3433	59.6853	21.402	22.3504	19.4143	39.453	21.0859	43.4859	44.6765	94.5808	103.937
	5.67517	5.09252							21.9552	39.9588		20.2168					28.1988	21.6707	19.3155	14.1626	25.7081	12.9297	25.7646	45.3031	60.2788	90.0382	58.9859
	5.71003	7.46791							27.1239	37.4298		116.037					28.0723	26.1755	14.8107	34.2052	11.3494	20.8329	38.4414	44.7391	49.9399	55.1891	74.1052
	9.60925	8.20493							80.866	46.4711		38.3073					18.1458	29.0839	26.4917	38.4414	14.9777	18.2249	16.17	73.5627	49.6266	30.0353	80.6818
	4.63438	4.46506							126.642	45.333		44.3723					26.6813	51.0866	14.9845	10.4481	21.3231	66.4505	31.613	55.3286	54.702	25.6961	60.8843
	4.84851	3.37447							57.0298	22.5717		40.817					39.0104	47.6724	7.98227	18.6517	21.5466	38.1885	30.1588	157.088	60.7174	35.7305	19.9501
	8.62324	5.2469							32.4349	26.8078		67.3776					22.2871	30.8543	36.671	16.3281	5.51993	19.5684	10.4007	55.5166	68.8005	175.941	98.242
	8.05554	3.23006							28.0091	22.7139		49.9494					27.2504	12.5978	18.5094	37.1136	16.9381	12.8823	55.0066	41.3555	73.8133	59.7317	103.666
	4.10153	2.0573							59.875	33.0672		26.0204					16.5178	19.1733	16.2175	22.6823	34.6672	44.764	23.2671	41.2302	59.5268	74.173	53.8331
	2.54782	10.6251							22.9826	17.071		40.8867					19.442	22.7139	11.0013	18.6358	19.9818	15.0004	21.6865	60.9054	47.4962	68.1388	28.3064
	6.50182	2.94123							46.0917	30.9807		79.9957					13.5462	50.8337	23.5042	23.1249	17.2648	21.7181	29.7162	45.6164	40.6036	68.2744	68.8846
	3.38941	5.33156							38.2517	61.0763		48.1368					26.4917	25.6855	20.0426	11.681	28.0123	46.2814	38.4414	45.8043	30.202	120.006	45.2903
	4.24097	4.72401							39.2633	17.4029		27.4321					26.0491	31.4865	17.6875	11.5862	21.7874	25.8594	38.1885	80.5179	41.0422	50.7143	108.819
	8.16509	3.73302							38.8207	14.7949		47.858					28.8943	24.5159	14.0362	22.0975	30.265	12.2816	29.1472	53.2609	58.4616	99.259	36.6119
	4.56466	2.54284							37.9988	15.3165		28.5649					51.213	34.5846	11.2384	12.74	24.5387	15.9645	31.0439	71.8082	61.9706	81.3598	35.1881
	6.96495	8.6332							23.931	30.8543		31.824					19.0626	48.9369	28.9575	33.4465	12.7767	45.8388	26.0491	71.5575	45.8043	62.3759	51.9347
	10.3264	3.49897							78.4634	23.4726		40.4684					16.7865	24.911	16.1226	13.9887	17.9355	28.3252	17.4978	38.2852	50.6291	109.293	36.6119
	9.72877	7.99578							23.8362	43.6259		39.7016					26.4284	31.8026	52.7304	19.5368	22.8363	15.032	25.0375	41.4808	43.0473	85.7668	66.6472
	9.58933	5.38136							35.7859	17.4187		51.971					22.2555	19.2365	18.2565	15.19	19.8958	35.9123	11.2068	44.8644	68.0486	35.0525	27.8657
	7.74679	8.0904							17.4978	28.6413		21.1579					18.051	22.0026	26.3178	11.602	17.8151	19.11	12.092	52.8849	52.133	61.2911	90.3094
	6.72592	6.49186							18.7465	36.2285		38.0982					14.0678	13.2616	21.9552	22.8562	14.3415	37.9356	15.7275	51.8197	46.6189	110.039	63.7319
	5.22698	3.76788							23.3778	37.1769		29.8372					39.5162	19.5526	25.4642	22.0975	13.1722	38.7575	17.3397	53.6368	59.4015	115.667	31.8659
	2.06477	2.89143							32.751	21.3229		28.0769					20.1849	23.03	14.4471	84.4066	19.3111	15.7116	29.0839	49.9399	82.6483	55.1213	54.1043
	4.59454	9.98772							56.9033	14.0204		22.221					17.5926	25.5275	52.604	20.8488	13.946	25.7804	20.3271	45.9923	95.4936	36.3407	55.2569
	4.28081	3.59857							42.5511	29.8426		176.827					24.1365	30.2852	12.8981	19.6475	21.2027	15.1426	22.7455	45.1777	57.9604	34.6457	48.4769
	3.22508	3.59857							22.4136	31.613		33.4971					29.4633	23.0142	26.6813	85.1653	21.2887	63.6685	17.5452	55.1407	15.1637	41.0867	90.8518
	2.51296	4.43518							14.1468	34.4581		31.4057					18.1458	27.8194	32.1188	14.2258	20.5493	34.711	20.8329	67.1713	73.5627	36.4763	18.2212
	5.21204	4.99293							37.8091	36.8607		36.1462					34.2685	33.0672	22.5875	29.1472	30.4714	26.9342	26.2546	30.1394	126.009	45.4259	70.5796
	12.0593	14.0911							23.7571	40.7807		22.7264					30.6014	26.9975	22.2081	84.9124	26.138	32.0556	39.5794	60.4041	55.8299	71.8	54.3077
	9.48974	8.72284							36.7975	18.4778		21.1753					18.0826	32.0556	19.2207	23.6781	21.5982	29.5265	87.8841	49.1253	65.7302	58.4435	66.7828
	5.56561	7.21892							43.942	53.5524		19.5719					38.062	25.3378	19.1417	13.0245	30.8153	14.1942	41.6027	30.766	49.5639	26.3911	102.785
	7.19402	3.22508							54.2479	20.1217		79.6471					16.2016	19.8688	84.9124	22.6349	24.9686	19.8055	21.7181	59.7148	88.1624	47.5955	103.802
	2.30879	4.53976							31.1704	36.4181		37.0525					36.0388	61.6453	16.1542	98.8854	40.1011	41.1601	16.8339	70.555	41.2928	71.2576	48.2057
	3.30476	12.0394							18.0668	28.1355		30.0637					29.7162	49.6956	17.5294	21.6549	73.8054	33.0039	14.542	72.6228	59.5895	96.4114	37.7645
	4.72899	22.2382							23.7255	23.6623		54.6899					33.1304	16.8813	23.3462	24.4526	31.9846	19.4894	26.8552	69.7404	74.5025	47.5277	88.2754
	3.8127	4.18121							45.5227	26.0175		28.0072					25.1955	22.0026	17.4504	17.5294	6.31094	13.1984	35.4065	101.885	64.477	36.0017	32.5439
	3.27488	5.26682							23.5833	53.4891		103.071					14.7949	60.444	11.1278	72.5202	21.2027	32.0556	20.2639	47.9974	51.1304	64.8845	68.5456
	8.34935	2.95617							14.3365	24.2471		46.5334					18.6833	29.0207	17.4346	15.0004	22.8879	29.7794	47.4195	104.705	38.4105	51.1211	59.1215
	13.5931	9.86821							27.0607	33.1936		36.8433					30.0323	22.8404	15.6326	60.8234	15.2185	44.2582	46.0285	62.0959	40.9169	42.2393	70.105
	3.60853	2.66235							25.1639	20.4694		26.5258					28.1355	30.6014	13.72	89.4647	25.8284	38.2517	33.8259	48.7494	25.8942	99.1234	21.0349
	2.91135	5.35646							23.441	32.2452		23.9464					31.4233	40.2117	19.0468	10.0371	23.6101	34.4581	38.1252	69.1138	63.5997	45.1547	76.3426
	5.77476	6.95001							102.552	53.8053		37.889					24.263	26.4284	23.0775	16.4229	14.3931	33.1936	32.3717	53.7621	43.7366	57.4265	42.8495
	6.35741	5.7897							108.685	36.9239		29.6106					29.0839	41.413	17.0552	36.0388	20.6352	28.1988	58.1679	49.5013	87.1598	65.4269	58.7825
	20.6645	4.02684							41.6659	24.4842		49.322					33.8259	22.1923	12.3923	39.0736	14.7198	24.4052	24.3736	43.4859	32.7711	84.7498	21.5434
	7.26374	7.48783							54.0582	63.6053		50.4374					34.2052	16.8971	27.2504	93.0686	15.5452	31.4233	35.8491	34.5256	59.9655	33.2897	44.0021
	4.17125	2.70717							39.3265	37.9988		35.0308					25.6855	28.1988	22.6033	44.4478	6.27655	40.7175	37.1769	72.2468	40.5409	126.582	101.903
	6.69106	9.39014							45.1433	17.1342		20.0076					30.3484	52.6672	22.0817	21.7971	34.3233	55.7653	14.4313	58.7123	32.8964	29.4251	65.9693
	7.55755	5.10248							52.2246	32.751		45.2089					63.6685	44.0053	11.6494	16.3123	44.9848	26.0333	34.3317	86.9719	42.1074	58.6469	78.1732
	2.16686	6.39725							27.9459	59.053		29.4363					18.7781	18.051	31.9923	17.1184	12.9142	35.4065	29.8426	84.9041	54.2008	35.9339	70.9186
	8.41409	3.65833							42.8672	80.4866		36.4948					13.0878	80.044	16.2175	15.68	91.2077	17.5926	33.7627	70.555	46.4936	59.5283	77.224
	2.94123	10.8044							57.9782	23.03		80.9717					19.8846	26.5233	20.5642	26.2388	41.0641	30.4749	23.283	17.1061	62.7852	21.1536	88.8178
	6.36737	6.58648							53.1098	25.2746		27.5715					35.7227	20.8646	8.33002	17.7981	10.7303	60.8234	52.8569	61.9706	32.7711	19.0348	69.088
	3.25496	14.2704							80.7395	22.9352		52.459					23.1723	14.6842	13.1194	26.8078	17.7807	37.1769	21.4968	50.8171	50.3785	95.3944	48.9515
	3.19022	5.30168							61.3292	47.9253		117.71					27.693	25.1007	17.9404	17.3081	19.6035	15.4745	25.8436	45.9297	73.2494	34.3067	39.5951
	2.90139	5.56063							65.8182	66.7666		35.8673					18.3987	28.0723	16.2649	23.362	12.6907	23.5833	45.5227	82.9616	38.4731	149.634	96.1402
	6.5068	7.61233							27.3768	13.7358		46.394					19.11	12.0762	14.6368	74.986	36.5932	21.1965	86.8092	80.4552	96.0575	20.6281	44.2055
	8.30453	8.49377							49.5059	20.3113		48.4854					27.9459	13.2933	14.8897	27.5033	31.9846	29.9059	68.3472	21.8839	53.6368	90.9196	86.9194
	4.01688	13.1947							30.791	16.5652		26.9441					16.0436	18.9994	11.0962	108.496	51.7944	35.1536	17.3871	71.0563	94.7417	52.3415	36.4763
	4.0119	3.89736							26.6497	35.1536		33.0091					32.3085	33.573	11.8865	16.4071	23.8853	19.8213	11.7442	53.3862	59.9655	45.8327	68.071
	26.9391	4.62442							21.8129	75.0492		19.8682					20.8171	35.2801	14.0678	8.61453	56.7469	26.6181	18.2565	44.9271	65.1662	55.7315	69.6982
	4.25093	3.59857							26.6181	26.0649		29.0878					25.9384	25.5117	16.6284	15.4904	19.1048	27.4401	20.6117	56.2685	48.7494	37.2899	112.073
	6.69604	7.61233							41.7923	59.4324		47.2306					17.7033	24.6739	38.5046	20.3429	13.4301	37.1136	28.0091	33.0844	34.4003	24.2554	84.682
	29.9071	11.4219							34.0156	24.0259		34.6125					23.2197	17.9878	17.3397	17.8455	39.4821	30.0323	39.2633	68.8005	56.6445	74.3086	81.9022
	4.72899	4.21109							25.733	51.9717		32.1028					27.2504	35.3433	6.81259	23.9152	13.3269	22.5875	29.5897	87.9118	46.7442	78.8512	41.4935
	7.62727	11.8801							16.4387	46.4078		44.5815					21.0542	26.9342	17.2449	43.2465	14.8058	21.6865	29.5897	45.6164	50.4412	69.6304	58.1723
	7.65715	4.29077							35.2801	65.5021		116.316					50.3278	17.2291	19.6791	33.9523	24.8311	25.1007	47.9885	84.9041	54.5141	41.9681	96.8182
	8.64814	7.40318							38.5046	22.6823		38.5861					24.1523	38.6943	28.0091	12.3765	24.3324	18.2091	42.3614	52.3836	40.5409	89.3602	82.4446
	5.9391	2.3785							52.2879	25.243		40.0501					23.8836	21.7655	86.6828	15.2216	83.6415	15.6326	14.2733	49.9399	41.4182	60.1385	90.6484
	8.28959	23.752							24.7688	24.3104		26.7349					27.0607	25.7488	25.0691	16.5336	20.4461	20.2165	37.3033	37.4079	47.7468	96.547	53.5619
	2.83167	3.0209							30.8543	106.852		16.644					23.0617	32.4349	19.6791	89.9705	24.6075	43.6891	41.8556	49.5639	66.9834	44.6123	120.006
	4.69414	4.42024							41.0969	51.6556		45.5574					33.0039	23.52	13.7358	14.9055	31.9158	48.8736	32.6878	40.6662	54.702	96.6826	46.1039
	4.23599	22.6963							43.1833	17.3555		70.933					14.9687	17.7507	16.5494	15.9487	15.1669	25.0059	33.8891	56.6445	44.4885	141.227	41.6969
	9.39014	11.4817							44.3214	54.0582		23.5804					18.8097	45.1433	25.7804	77.0724	17.0757	25.3694	21.4652	75.3171	92.5486	96.0046	35.1203
	3.64837	2.3785							19.2365	52.2879		20.2516					64.364	21.7497	46.0285	17.7349	48.1489	56.3343	89.0853	58.8376	69.1765	112.412	106.107
	8.79754	5.32658							61.4556	25.3378		30.848					36.0388	20.4062	17.6875	22.6665	35.4238	18.3355	39.0104	44.7391	52.7596	49.6295	56.2061
	5.9889	8.61826							43.7523	40.0852		16.6963					20.3904	10.2742	10.1478	12.171	114.388	25.7646	45.5859	37.8465	52.2583	46.0361	81.6988
	5.09252	8.59336							38.3149	32.3717		21.9945					24.2946	35.5962	17.0078	14.7949	17.1101	43.1201	17.6875	50.6918	31.8939	33.5609	60.7487
	13.0354	7.02471							25.8436	18.1617		45.906					26.0965	20.7223	20.8646	24.8004	28.9753	29.7162	31.9291	42.6087	38.5985	64.8167	36.4085
	2.59264	3.21512							38.631	29.0839		32.5908					22.7771	30.2852	19.1417	48.6207	16.5598	11.5071	26.9975	40.165	51.569	60.7487	48.6125
	7.8912	4.72899							18.9362	19.9478		26.4212					11.602	22.8404	8.69357	25.9859	30.6089	10.7642	38.5046	69.4271	60.3414	55.3925	60.6809
	3.80772	2.91135							18.2881	21.5126		22.0119					17.15	31.8659	15.1742	27.9459	13.2066	33.2568	34.0156	72.4974	40.2903	126.311	143.939
	7.09941	7.8414							36.2285	32.5614		36.2856					41.4762	22.1607	31.6762	29.5897	15.2701	28.3884	26.1755	50.2532	46.8069	34.3067	92.9536
	2.89641	2.12702							24.6739	20.3588		21.1056					47.9253	37.7459	22.0659	44.5111	21.3575	29.0839	51.4659	42.1074	27.633	45.9683	40.0019
	5.3216	3.72306							43.8156	22.6349		46.1152					24.8004	21.0384	35.9756	28.5149	33.9106	68.853	19.4104	59.4642	69.0511	85.699	61.2911
	5.57557	5.0975							45.333	21.7181		21.977					16.2649	23.0617	11.9971	12.1552	15.6484	28.1988	41.413	32.3325	55.7673	48.5447	42.7139
	6.00384	6.16817							90.0337	27.3768		27.6412					27.5033	26.7446	13.7516	26.4126	34.1169	31.8659	26.4284	80.7059	66.1061	50.4431	59.0537
	9.9678	15.2664							28.262	35.0272		37.1222					23.7888	27.8194	15.2533	10.8432	18.8984	14.542	18.3671	32.5205	59.9655	86.5804	46.9853
	6.6562	8.42903							25.0059	19.4578		34.0548					12.2816	16.6126	14.4945	26.2862	17.196	39.0104	47.5459	79.1394	69.7404	55.0535	29.7641
	5.90922	5.66521							38.5678	66.1343		65.9136					10.4323	20.0426	14.8107	26.3652	34.5984	48.3046	27.693	27.1317	63.5997	52.0025	42.7139
	13.0952	4.15133							28.3252	18.4304		43.1175					26.7446	26.4284	14.6842	18.6517	12.1748	23.0459	34.3317	77.4476	78.3248	94.6486	19.1026
	9.72877	6.46696							18.3671	24.4526		64.1011					24.1681	29.9059	13.5778	21.1649	33.0164	34.711	16.7391	48.624	64.2263	43.3919	42.9173
	2.5279	10.7447							33.9523	84.5963		40.6775					18.2249	30.4117	30.5381	25.2113	25.7253	29.5265	49.0001	50.6918	51.757	66.715	55.7993
	3.30974	3.738							36.0388	32.4981		102.583					29.0839	45.2065	17.8613	26.1755	22.2001	33.0039	58.9266	55.9552	48.812	85.9702	39.1883
	5.23196	2.90139							33.8259	37.8091		25.3581					45.6491	58.3575	20.3904	42.6775	33.1539	55.8285	51.1498	45.9923	55.8299	31.6625	67.3252
	3.61351	4.85847							15.8223	16.992		31.4754					34.4581	40.7175	24.7846	35.2168	19.2939	18.3987	38.1885	53.3235	39.413	48.2735	29.4251
	4.78377	3.92226							93.7641	20.9436		29.0006					25.6697	22.6191	13.9097	26.3336	30.8153	27.693	18.0194	74.0639	61.6573	37.6289	65.4269
	5.41123	4.39534							49.253	16.5652		25.6544					24.3578	18.3671	7.0655	20.3113	23.0427	33.0672	39.3898	45.3031	45.1777	20.34	41.9003
	3.0458	4.99791							27.8826	28.3884		42.3507					19.4262	32.3085	13.0562	61.7717	17.3852	52.7937	24.5159	44.2378	34.9642	26.8657	92.9536
	3.46909	11.1829							25.0849	24.1681		63.5434					49.822	24.2155	18.1142	8.74099	17.3852	18.0352	38.9472	64.665	49.5639	97.0894	171.059
	3.94218	5.23196							61.1395	50.8337		34.6125					35.0904	21.7497	18.7465	34.4581	21.0823	13.2774	33.8259	58.023	87.3478	52.6127	60.2063
	4.96305	4.4053							66.6401	36.7975		55.7355					29.4001	39.3898	20.8646	19.1417	8.73558	35.3433	32.8775	61.8453	50.5665	41.6291	49.9685
	2.86653	2.63746							31.1072	28.0091		18.7005					25.6223	35.2801	9.2626	31.9923	19.6207	17.482	18.6675	43.9872	48.812	116.345	31.1201
	8.90211	2.5777							39.3898	31.8659		24.8527					27.1872	21.9868	22.8878	20.3588	25.3985	26.5549	67.7782	48.812	41.2928	46.4429	81.7666
	17.1189	7.59739							17.6716	34.5214		39.7713					21.8762	22.0026	17.3397	46.9136	24.7279	21.6549	23.5991	43.7992	85.7187	34.8491	24.8147
	5.02281	4.81863							24.0417	38.5046		24.1033					49.4427	58.2311	21.7497	26.0807	39.9636	14.4313	26.6655	67.6726	45.1777	35.8661	92.0044
	5.00787	4.68916							14.1942	66.0079		29.6629					23.6149	49.4427	20.9436	14.0045	22.5096	21.6707	18.6675	71.7455	64.4143	45.0191	94.6486
	13.0553	3.33464							34.711	35.4065		40.8867					23.3304	62.1511	27.2504	18.6358	16.6114	25.7488	35.6594	30.578	87.0345	53.7653	18.9501
	3.80274	6.457							25.5591	38.3149		23.2144					24.6265	24.8004	11.1436	23.2671	12.1232	27.693	28.8943	39.601	44.4885	91.5976	65.4947
	24.6086	5.04771							45.5227	26.1123		38.0982					19.1417	35.1536	23.0775	16.3597	13.6708	28.7046	21.2755	52.5089	56.9578	32.4083	134.718
	6.41717	14.6489							39.7059	81.5615		41.8627					18.0194	16.0436	14.6526	19.4736	108.679	29.7794	35.4065	72.9987	45.4284	42.5783	27.3911
	5.34152	8.40911							46.1549	43.8788		59.0818					29.5897	59.1163	47.6724	28.8943	27.0322	25.2588	10.7326	83.9015	51.6944	52.2737	66.8506
	4.17623	28.0945							64.4905	113.238		34.4034					20.991	22.6823	12.4081	12.6926	48.9055	91.9937	24.2155	40.8542	53.5742	51.1889	91.9366
	4.94313	4.84353							34.0788	63.9846		94.3566					37.5562	22.7455	14.2733	42.2982	23.0427	41.8556	67.3988	38.5985	78.8887	42.7139	102.31
	3.41929	7.10937							27.9459	23.2671		38.4467					32.2452	49.5691	15.4587	17.3081	17.7119	29.2104	39.3898	42.546	33.899	118.785	54.1721
	4.54474	5.03775							26.8078	34.0788		50.5071					30.7278	14.131	24.7846	16.5336	20.4633	33.6994	41.9188	62.7852	58.9629	57.0197	42.1037
	6.88029	5.15726							56.9666	21.4652		29.3317					25.6381	27.3136	27.4401	16.1226	14.0148	19.1891	25.4801	68.2366	88.3504	43.1885	76.546
	3.23504	3.38443							30.2852	35.4065		54.411					19.0152	17.9404	14.9687	16.581	24.5903	24.2471	26.3652	41.4182	57.8977	51.9347	69.4948
	7.62727	4.23599							30.9807	42.4878		19.0491					41.0336	28.8943	14.8265	23.4884	21.4435	23.0142	43.373	53.4488	47.7468	82.4446	82.7158
	4.29575	3.40933							45.5859	57.5356		24.5215					45.0801	19.9162	33.573	27.6297	14.8574	35.6594	22.5084	36.0921	51.0678	35.2559	31.5947
	23.4532	6.60142							32.0556	34.6478		26.4909					25.1481	25.8278	25.2746	79.0956	38.3128	14.0836	17.8929	51.2557	51.3811	23.7638	124.413
	5.0726	7.42808							101.414	37.4298		39.0741					22.3346	25.3062	29.4001	28.262	24.7795	17.3397	39.9588	95.3683	51.1931	37.0187	49.4939
	2.84661	3.0209							23.4726	36.102		47.9974					24.0417	19.6633	7.41324	19.6791	23.1631	38.1252	31.0439	46.8696	77.0089	60.4097	73.4272
	3.82764	3.82266							43.6259	26.7446		42.2809					19.6949	34.7743	37.4298	19.5684	16.2846	24.7846	19.9478	39.7263	80.2673	60.0707	80.4784
	5.90424	2.5777							20.9594	33.1304		20.2865					26.871	24.0575	16.2965	66.8298	19.6035	21.1965	31.8026	43.1726	49.5639	71.122	45.0191
	3.44917	2.76693							47.4195	34.9007		48.4854					37.9988	21.2913	25.6381	17.2923	6.053	16.5494	27.7562	53.1982	74.9412	62.6471	43.0529
	5.08754	6.33749							71.5718	29.8426		61.8006					30.9807	34.9007	19.6633	55.3227	17.7807	25.7172	16.9604	40.165	69.991	33.4253	86.1736
	3.39937	17.2981							28.3252	31.4233		52.8076					25.0217	19.442	19.3946	20.4536	24.8827	27.8194	28.3252	44.9271	49.2506	26.5267	57.3587
	2.20172	3.16532							17.3871	18.3987		19.1362					46.724	14.8265	31.2336	14.542	17.6259	20.0742	27.8826	52.3836	43.6739	71.0542	30.3065
	28.4729	8.77264							29.2104	36.0388		25.3755					18.5252	21.0068	23.852	7.91905	19.999	34.2052	38.4414	61.0933	46.8696	88.6144	66.8506
	4.7041	4.01688							37.3033	22.1133		38.7256					45.2065	50.4543	27.9459	15.0636	102.626	47.2298	26.7446	40.2903	47.1829	94.2418	49.4939
	2.84661	4.82859							16.4704	34.5214		23.0401					19.8688	20.7223	24.4684	54.6904	27.7888	24.421	29.7162	51.569	53.8248	58.7147	37.3577
	2.071	14.4895							25.2271	33.1304		28.1815					28.1355	16.1858	31.0439	31.9923	7.46308	46.2814	20.8329	73.2494	66.1061	78.5122	84.2752
	4.85349	5.65525							39.5794	40.4646		43.0478					22.1607	33.3201	14.2733	25.4642	28.769	20.7855	30.6014	51.1304	36.0921	70.444	97.9708
	11.8402	11.661							25.4642	37.8723		94.496					22.1923	34.5846	16.2333	37.9356	19.1048	43.373	11.0645	74.3146	220.5	71.7322	76.1392
	4.7041	4.18619							47.4827	47.9885		33.9851					26.9342	21.481	8.02969	43.7523	16.9553	24.7213	43.942	70.4297	34.087	66.2404	25.3402
	9.74869	3.22508							20.3746	34.0788		27.4844					17.3397	23.5042	12.3133	18.2407	21.6154	30.5381	31.9923	169.119	57.3964	57.6977	51.7313
	2.27891	10.3662							55.955	28.7678		32.5211					15.7116	50.5175	15.2216	48.3046	18.864	23.9468	15.7907	68.7378	59.6522	41.4935	76.4104
	2.70717	3.66331							19.7739	55.2595		115.828					20.912	48.8104	12.5187	41.413	14.2555	11.9813	22.6033	49.3133	45.3031	59.5961	40.8155
	8.32445	9.50966							18.5094	34.5846		38.6559					22.1291	36.1652	9.70518	24.5001	23.3522	22.0342	29.4001	73.9386	68.9885	20.1196	63.4607
	17.0193	3.32468							39.8956	24.01		115.758					23.1881	17.2607	19.2365	24.6107	7.66943	59.3692	43.7523	58.7123	37.7839	78.0376	43.0529
	2.42332	3.98202							45.7124	38.4414		46.6729					18.3829	41.0969	21.0859	19.6791	24.8311	12.8349	17.0552	61.5946	81.1445	48.7481	34.4423
	8.25473	5.97894							23.3778	39.2633		125.797					34.2685	19.8371	33.0672	19.2681	20.3429	35.3433	22.872	49.5639	59.3389	19.5603	33.8321
	4.84851	11.8601							64.4272	34.8375		45.3483					26.7446	23.5833	18.9678	15.1742	27.548	12.7716	16.0436	41.4182	77.4476	46.4429	83.1226
	3.80772	3.14042							31.2336	54.5008		34.4034					19.2523	15.9013	29.0207	34.0788	14.909	62.0879	15.5536	30.1394	51.8197	66.5116	66.3082
	2.4034	8.60332							38.3149	20.9594		23.3713					15.3481	31.5497	26.3652	55.4491	53.3765	33.5097	18.3039	39.1624	40.2276	37.0187	42.3749
	3.64837	3.73302							46.9136	65.6285		36.1462					36.4181	47.6091	6.89163	29.5265	19.5691	28.7678	47.4827	103.953	42.8593	20.8315	84.6142
	4.4302	2.56774							38.1252	80.8027		54.1321					44.2582	16.3439	10.4797	20.2165	17.5228	29.9059	18.3513	42.8593	42.6087	41.4935	36.6797
	6.84045	4.0119							39.7059	37.2401		100.561					18.0984	14.2416	27.2504	17.2133	32.4661	18.1617	33.8259	51.3811	61.2813	41.2223	60.3419
	2.53786	20.2064							47.7356	24.5633		43.8843					15.0636	22.461	81.7511	18.8413	7.68663	38.6943	20.3429	59.9655	49.376	52.2059	36.7475
	9.70885	25.007							12.9613	28.9575		25.2013					46.3446	13.8623	17.071	17.561	7.08476	26.9975	30.6646	48.2481	41.7941	63.9353	39.4595
	26.1623	8.12028							15.9962	33.7627		20.5479					21.0384	30.6646	20.4536	43.4362	25.6221	24.8794	58.4208	54.5141	50.3785	45.2903	54.6467
	4.79871	2.07598							23.1723	33.5097		20.757					24.5317	25.1639	11.5862	17.9562	9.78454	27.1239	32.3085	55.7673	46.7442	50.4431	22.8316
	4.80369	13.0752							28.0091	36.5446		141.971					25.9068	56.6504	32.8143	15.3481	23.9885	44.7007	21.4652	105.331	33.8363	20.34	83.4616
	3.61351	5.3216							36.7343	51.5924		71.0724					13.4987	18.4778	14.0994	19.0626	15.2185	29.4001	12.4871	50.1905	58.9629	125.226	76.4782
	3.08564	3.72306							18.3039	49.1898		89.0584					22.5084	29.4633	23.52	26.4284	52.8262	103.564	43.942	41.2302	55.1407	136.345	53.2907
	3.62347	15.3062							26.0491	17.8613		30.9177					48.2414	26.1123	49.1266	21.5442	11.4526	15.4904	16.2807	74.5652	39.6637	25.0351	84.8854
	2.44324	3.72804							30.5381	29.0839		34.4034					33.7627	13.1668	18.1458	12.661	12.9314	24.911	15.7116	51.2557	42.2954	114.921	35.9339
	4.65928	6.00882							29.9059	37.5562		23.0401					24.0733	25.4168	32.9407	23.1565	115.007	27.5665	30.1588	40.8542	62.0959	106.039	86.3092
	5.8893	6.58648							31.8026	28.6413		30.4994					21.1965	18.1142	13.7042	79.6015	13.7568	30.0955	32.4981	58.023	39.977	33.6965	37.6289
	14.37	5.44609							30.1588	34.0788		30.6389					62.4672	33.1936	8.42486	22.2239	8.58082	22.9826	25.3062	59.1509	59.1509	55.2569	32.6117
	4.24097	5.37638							71.635	18.9046		33.0788					33.6362	22.1449	24.2155	18.462	64.6571	27.0607	10.78	62.7225	47.6215	82.0378	51.5279
	3.79278	4.82361							39.8956	47.3562		20.4782					44.1949	28.262	46.6607	15.111	36.9371	29.653	15.8223	88.3504	33.523	109.836	170.517
	3.30476	7.54261							40.4646	38.6943		37.6799					16.9129	31.5497	15.2691	24.9268	18.5201	48.8104	36.7975	66.2314	42.1701	53.0195	52.9517
	2.72709	5.35646							32.1188	36.7343		89.4766					17.0868	24.8004	12.4397	25.2746	19.3283	25.8278	18.3987	98.5013	34.2749	73.9696	40.6799
	4.34057	15.107							40.4646	52.8569		39.2833					28.3252	20.4536	10.9065	11.27	17.0757	25.7962	43.6259	63.9757	113.477	52.2737	98.581
	13.0553	7.76671							41.6659	35.7227		23.4061					22.8404	26.1755	20.5484	30.222	41.2017	30.3484	43.1833	65.4795	68.1739	85.8346	74.0374
	5.10746	4.25093							20.09	41.0336		48.6248					22.6981	20.2323	10.5271	27.693	25.4329	26.1755	37.0504	64.3517	33.711	45.1547	45.2225
	6.72094	7.19402							15.4745	37.9988		26.2644					15.7907	28.8943	18.3197	25.7172	96.848	16.2965	38.062	85.4054	42.922	65.3591	49.3583
	15.5452	7.52767							19.9794	40.6543		28.9309					26.0017	28.262	15.3955	12.6294	14.4619	24.9584	37.6194	180.899	60.3414	40.8833	68.9524
	9.42998	17.5372							40.844	26.8078		45.8363					61.2027	20.8962	12.2184	27.1872	21.6498	24.9426	25.7172	52.7596	84.0268	51.2567	73.0204
	5.90424	5.89428							39.1369	94.017		34.0548					20.0584	23.2671	38.3781	41.2865	29.0269	52.9833	37.0504	63.3491	55.3286	54.5789	66.3082
	3.01094	4.99293							66.1976	36.2917		53.923					19.3629	48.3046	15.9962	21.9394	31.7783	35.5962	47.5459	68.0486	49.8772	62.0369	62.9861
	3.20018	3.987							28.7046	22.5242		26.7001					20.6907	17.3713	16.581	7.27098	15.6828	32.0556	26.223	42.0448	59.9028	173.771	44.7479
	2.03738	5.9889							25.7172	13.1826		21.9073					23.6465	33.3833	16.5652	48.684	14.651	15.9329	16.0278	101.634	48.9373	23.5774	51.4601
	6.12335	4.61446							36.8607	101.667		98.1211					23.3304	23.8204	14.2416	22.4452	18.8468	43.4362	23.4726	62.0959	41.6688	72.5458	66.5116
	2.08096	4.71904							38.062	20.422		23.3713					19.0942	25.9542	15.4587	7.22356	18.4169	50.4543	28.6413	47.6841	59.4642	36.1373	49.9685
	3.54877	6.02376							27.8194	43.6891		26.0901					42.804	23.8204	16.7865	18.3829	23.4898	22.3978	31.7394	63.1611	51.6317	63.3929	40.0697
	4.37543	9.76861							41.1601	24.4526		21.5413					24.1839	20.1691	44.1317	17.4504	29.7835	18.8413	45.902	59.7775	131.272	69.4948	70.105
	11.9597	2.85159							46.8504	25.812		37.889					23.0933	15.1742	25.2271	12.7242	10.5584	41.9188	17.7823	30.0141	64.5396	96.9538	68.4778
	4.94811	10.0475							30.0955	34.3317		26.7175					18.9046	19.932	31.7394	16.2649	26.1208	17.4346	35.0272	36.656	175.886	73.5628	69.3592
	4.14635	5.30666							24.753	19.0626		33.4971					15.9171	24.2946	27.4401	17.2449	6.5001	24.7213	28.3252	66.5447	41.9194	137.701	46.0361
	2.96115	2.88645							28.8943	50.0749		65.2165					20.1217	25.4959	11.3649	19.1258	19.8614	23.9942	30.4749	52.321	47.3082	24.6283	30.4421
	4.6792	3.06572							41.7923	42.3614		23.685					21.1807	15.4904	28.7046	20.8646	10.1801	19.8688	21.1649	60.4667	55.8299	57.9011	55.5959
	7.56751	4.15133							23.2988	56.524		34.0548					23.1249	35.8491	18.7465	24.6265	14.4447	25.7804	94.2699	66.9207	57.3338	200.077	88.5466
	6.07356	4.94313							27.7562	22.54		33.8457					29.0839	18.13	9.04131	22.9984	36.1117	19.8213	26.7446	83.5256	127.011	57.0875	67.9354
	4.00692	5.54569							17.3239	55.6388		39.841					19.4104	60.7601	10.78	16.8813	24.4012	16.5494	16.3755	75.3798	60.0281	62.3759	140.142
	2.41834	3.41431							39.3898	31.1072		50.8556					20.7855	18.462	14.1626	44.0053	23.2318	25.8278	32.8775	41.2928	95.9322	54.3077	50.7143
	4.06667	6.84543							31.8659	39.0104		34.6822					19.932	18.1775	16.5494	21.9078	17.7463	49.4427	44.8272	51.6317	152.326	68.749	18.2382
	7.1492	7.69201							43.8788	33.8891		95.2628					24.7371	16.2175	28.262	18.6358	29.5772	16.8497	54.3743	67.61	36.0921	79.3936	56.7485
	9.33038	4.50988							17.071	45.2698		48.0671					35.7227	26.6813	11.112	20.422	26.6538	31.0439	70.7498	37.9719	56.8325	42.0359	42.3749
	14.8481	4.83855							15.9487	57.6621		41.8627					25.2271	32.8775	7.93486	11.5387	15.8203	27.6297	15.8697	73.1867	60.1534	102.378	76.885
	7.63225	2.85657							32.0556	36.671		38.6559					52.3511	23.773	9.7526	35.1536	11.2634	22.7455	44.3846	73.6253	48.8747	94.3096	24.0859
	9.60925	11.0435							40.5278	35.533		28.1641					27.8826	24.4526	26.3968	19.5842	21.6842	26.2704	27.8826	63.0985	84.9041	124.413	63.5963
	6.23291	18.075							40.844	52.2246		26.9615					24.5791	24.7688	21.4968	17.7033	11.7277	40.7807	27.1239	35.8414	55.3913	37.3577	85.699
	4.31567	8.61826							15.8855	26.8078		24.3647					23.1091	41.0969	17.2449	71.5085	21.1511	61.5821	26.4442	56.0179	40.6036	75.868	73.6306
	2.29883	3.46909							16.8339	24.3104		36.2856					25.3694	30.1588	23.7888	6.84421	14.823	24.5159	16.012	40.7916	46.3056	22.9672	53.8331
	3.9621	7.33346							35.533	21.7181		36.1462					28.4517	19.521	18.7623	50.8337	19.7754	37.0504	48.1782	28.0716	52.8222	85.021	36.6797
	10.4857	3.0209							42.5511	42.7407		31.6846					23.7571	17.9404	36.2285	10.8274	23.6101	62.0246	12.9455	43.8619	74.1892	41.7647	49.2227
	2.98605	5.60545							26.4284	38.6943		21.5587					29.653	18.7939	15.3639	28.831	16.5426	29.5265	25.6855	37.3453	76.445	80.5462	127.667
	12.5772	3.92724							22.54	24.2946		20.4956					20.3113	17.3081	16.6916	19.5526	37.281	30.6646	70.5601	53.3862	54.0754	51.7991	48.4091
	8.15016	11.3223							20.422	38.631		39.2136					20.8962	37.9356	21.6549	12.8507	22.2861	32.4981	28.4517	35.9041	49.6266	39.8663	123.328
	4.48498	3.43423							42.9936	20.2323		37.401					16.66	45.333	11.0171	19.8846	7.23953	28.4517	60.7601	73.312	44.5511	88.8856	67.393
	5.32658	7.20398							24.7688	21.9868		30.2206					17.5768	56.0182	35.5962	15.7907	29.646	11.602	45.0169	43.9245	45.6164	73.2916	58.1045
	7.66213	16.4615							29.2104	40.9704		26.8221					21.4968	22.1923	86.1137	12.3923	27.5308	25.9542	16.5336	50.0026	55.0153	75.1222	91.2586
	3.16034	4.82361							20.8329	30.4749		49.6008					23.4568	26.2388	11.5387	11.5071	13.9116	10.3216	25.6539	41.2928	78.5128	89.428	77.0206
	8.87223	5.56063							29.0839	38.5678		74.9066					34.5846	27.3136	21.0384	53.9317	30.4026	48.6207	26.1439	54.3887	17.8894	23.4587	46.1039
	4.46008	5.01285							49.4427	24.4526		40.0501					22.5242	21.2281	19.0468	28.0091	37.9001	23.52	28.0723	52.6969	54.0754	25.7809	57.9689
	7.12928	8.7826							34.3949	20.912		48.9037					64.8698	24.6581	16.3439	28.1988	108.541	32.4349	33.5097	101.634	123.753	44.6123	96.208
	3.25994	4.20113							49.0001	21.7971		134.442					16.502	27.3136	18.6358	21.2439	37.6937	23.1091	47.0401	97.1228	46.1803	63.4607	66.1048
	5.48593	5.8893							19.6791	36.7975		49.0431					26.1597	22.3662	9.04131	26.871	14.2727	14.9687	44.6375	75.0038	74.1892	101.835	135.261
	3.69816	10.8044							29.3368	31.9291		30.1509					43.1201	25.7962	10.5903	53.0466	54.0643	36.7343	24.9742	58.1483	47.9974	39.2561	59.0537
	3.8874	6.94503							28.1988	27.5665		28.2861					31.3601	27.1872	24.8478	23.1091	14.9777	14.5736	29.4001	58.8376	37.2199	87.1906	26.1707
	5.42617	18.4336							36.9239	18.5884		77.0677					30.2852	54.0582	23.9152	34.0788	28.4078	54.564	25.1955	99.7545	71.3069	67.8676	30.6455
	4.21109	4.03182							44.9536	43.1833		24.2776					19.1417	15.9645	21.9868	20.7539	18.9156	37.493	21.56	68.5499	56.9578	53.1551	56.6129
	2.78685	6.76576							33.573	17.8297		91.0103					27.0607	40.1485	14.0836	15.0478	9.78454	21.8129	25.6539	82.0844	90.6688	73.2238	98.1064
	3.20018	7.54759							27.6297	18.1775		29.628					40.0852	17.8771	12.4713	29.2736	52.0008	33.3201	15.7591	44.6765	45.1777	69.6982	43.1885
	9.41006	3.70812							13.2616	33.9523		20.5828					34.0788	35.0272	12.7558	41.0336	13.3785	23.1881	17.1975	81.3951	51.0678	63.1217	44.0699
	19.31	5.74489							34.711	29.2736		23.807					22.5242	30.8543	15.7749	13.562	25.1062	25.9701	30.9175	55.8926	42.9846	22.357	79.3258
	2.57272	3.53383							69.4221	62.7834		55.5264					17.3871	25.6697	10.0845	19.2839	13.0518	15.6642	24.3262	81.6458	62.7852	40.7477	30.1709
	4.65928	6.35741							32.1188	16.7233		24.173					17.3397	68.7266	9.76841	48.4943	36.5244	28.4517	48.2414	56.9578	42.734	59.4605	62.1047
	6.18311	3.22508							13.6884	61.0763		19.8682					34.7743	46.9769	20.4378	12.74	21.5638	24.9268	14.0678	84.7161	80.6432	33.3575	54.3077
	4.97301	8.88219							33.8259	39.2633		30.6389					27.5033	32.6246	12.0287	33.2568	10.5928	13.4197	12.9455	78.3248	63.6624	53.9687	58.1723
	21.1824	5.17718							32.1188	26.9975		28.2512					15.3165	29.3368	10.4007	18.2091	28.2875	47.862	18.1775	77.4476	103.326	124.955	64.7489
	4.6792	8.17505							24.4526	26.5707		29.8546					30.8543	23.6307	18.4146	13.562	25.3813	66.4505	24.8636	29.8261	37.4079	40.6121	76.7494
	4.52482	3.94716							31.2336	36.3549		24.0336					18.13	51.782	12.2974	22.0975	63.1438	37.7459	10.1794	59.1509	67.046	41.9003	79.8682
	5.20706	2.44324							26.5549	84.0905		107.044					40.1485	49.9485	10.9539	19.3471	17.6431	31.613	56.1446	49	87.8491	60.0029	145.566
	6.45202	7.83642							39.2001	23.6781		20.1122					38.884	21.5759	25.9068	50.0117	21.7358	31.0439	63.2259	57.6471	37.9719	76.0714	71.6644
	17.1587	6.97491							30.6646	36.4181		20.4608					19.9794	19.8688	16.1384	22.5084	17.4884	37.1136	28.0723	72.3095	58.9629	99.259	37.4255
	21.6007	5.85444							58.8633	35.2168		31.4754					21.07	26.3968	15.0478	14.1942	55.0273	12.2816	20.6117	46.9322	43.6739	111.531	136.345
	2.21915	2.55778							35.1536	26.6181		26.6304					23.5517	41.1601	11.0329	29.3368	27.0837	20.2955	11.27	52.5716	67.7353	67.5964	66.1048
	5.30666	5.33654							31.5497	47.5459		30.1509					18.5252	20.2955	6.98647	31.1704	60.3237	44.5743	21.5126	46.8696	60.3414	38.4425	32.1371
	3.9123	14.0513							36.7343	35.2801		23.7721					21.6075	27.5033	33.9523	14.131	25.3813	54.3743	30.4749	44.9271	42.922	81.4954	112.344
	11.1829	5.48593							25.4801	25.0691		28.0943					15.1268	16.6284	8.83582	16.5652	18.6061	10.5113	31.6762	65.0409	56.5818	48.8159	92.4112
	4.04675	6.17315							24.7055	30.1588		14.0995					25.243	17.1975	18.6675	21.9394	22.8191	34.0788	30.6646	46.6816	41.1675	59.5283	47.7311
	12.5573	3.15536							34.3317	26.5233		28.774					52.9201	33.1936	11.9497	36.9239	52.1384	27.693	23.0459	108.339	97.1854	24.8995	49.0871
	5.00289	7.90116							67.9679	30.4749		31.336					79.5382	20.0426	20.0426	6.93905	25.261	12.6452	14.6842	29.4501	67.9233	92.6824	67.7998
	4.95309	4.6045							24.3736	33.8259		28.3035					24.4368	39.8956	14.1152	18.2723	23.0943	11.2226	25.3694	43.9872	36.5307	61.2233	75.3934
	4.32065	4.26587							66.4505	47.6091		24.0684					21.0226	44.9536	9.31002	26.1755	17.3508	38.1252	26.6655	42.2954	37.7212	114.446	66.3082
	5.70007	4.74393							49.822	28.3252		118.338					38.7575	17.6558	22.54	29.7794	11.7449	19.5526	27.6297	33.7737	40.9795	91.6654	64.2065
	8.01072	2.66733							23.7097	35.3433		31.4057					42.1085	10.0845	10.3532	44.5743	18.7437	36.5446	37.7459	71.3069	37.9092	76.0036	43.6631
	2.84163	6.44206							22.0659	47.1665		23.9987					27.2504	17.8613	21.1017	13.1194	28.9065	36.4814	13.6094	48.812	62.2839	68.2744	51.9347
	5.17718	2.45818							20.0742	30.0323		102.583					22.6033	26.9975	31.3601	21.3071	15.8891	32.2452	15.5536	34.087	42.4207	33.1541	182.992
	6.04368	3.27488							44.3846	47.0401		75.1158					19.1733	34.5846	22.9352	14.7	23.6445	15.111	61.1395	44.6765	47.3082	68.6134	54.7145
	14.37	5.96898							23.2988	25.1481		51.7619					20.5326	46.9769	19.7423	38.631	22.1657	20.4694	41.8556	48.1228	53.6995	94.6486	48.0701
	5.41123	7.30358							16.3281	32.2452		34.0548					18.0194	31.9923	22.3662	15.3797	19.827	33.5097	43.6259	46.6816	53.4488	80.3428	64.9523
	7.8414	3.10058							126.894	67.0827		25.8461					33.3833	28.1988	29.4633	13.8623	18.2622	11.2068	26.3336	31.3926	68.3619	32.2727	61.9691
	14.3302	12.3382							44.8272	17.0394		157.307					17.2449	30.9807	25.4801	34.0156	24.3324	17.7981	18.8729	34.0243	44.7391	48.4091	44.9513
	7.07949	4.16129							33.6362	38.062		54.1321					23.4884	25.8752	14.8107	32.4981	23.7649	38.631	17.7033	35.7788	48.5614	70.9186	97.9708
	6.71098	2.81673							72.204	63.1627		38.0284					26.3494	37.493	25.6539	27.5665	21.2027	16.6442	17.3871	75.0038	58.211	58.1723	52.8161
	4.90827	2.31377							27.1872	40.9072		31.1966					40.844	22.0184	17.3555	14.5736	32.2598	76.1873	23.8362	58.8376	70.9309	39.3239	77.6308
	27.0188	4.89831							24.753	18.2565		70.1661					37.1769	10.7484	43.5627	31.8659	18.5201	29.7794	26.9342	36.0294	46.8696	105.361	167.533
	5.03775	6.80559							49.6956	29.5265		43.6055					47.6091	20.8962	14.7316	34.142	46.2229	47.4827	37.2401	57.0831	40.9169	34.1711	34.4423
	5.9142	3.95214							38.6943	36.2917		32.5908					15.9645	18.1617	11.8074	20.6591	7.72102	22.793	66.0711	47.3082	71.1816	44.0021	41.2223
	8.36927	4.91325							31.6762	36.671		16.1386					30.7278	31.3601	10.5271	34.2052	13.6193	37.8091	37.6194	37.9719	51.6944	45.5615	41.4257
	6.95001	5.25188							42.2349	13.8781		47.858					44.7007	70.3705	29.5265	28.4517	82.0595	21.9236	20.8962	61.532	69.4898	54.8501	78.58
	3.75792	5.45605							26.6181	23.2513		52.459					27.7562	47.5459	17.4978	54.4375	34.5296	19.6633	37.6827	87.2852	52.321	39.2561	81.4954
	2.37352	3.32966							34.7743	25.9701		34.9611					17.2291	46.4711	15.111	19.8688	13.9632	22.793	28.3252	54.3261	30.8913	21.1027	52.1381
	4.80369	8.95191							47.7356	30.222		34.1942					22.3504	17.0078	22.8088	17.3871	24.2808	10.9223	44.4478	41.7315	44.9898	39.7307	105.903
	3.738	10.6251							22.54	13.3565		24.9573					29.5265	17.2133	9.94228	20.8171	14.0664	21.3546	23.4252	44.6138	90.1048	38.9171	62.9183
	3.46909	10.6451							89.0221	34.0156		28.3035					33.8259	19.1891	12.3765	66.9563	23.1802	29.9691	65.3124	72.8107	55.2033	44.9513	43.3919
	4.88835	3.45913							39.7691	23.4568		24.1033					17.3871	23.5675	18.8729	38.7575	26.9806	29.0839	95.6608	17.1061	64.5396	31.1879	46.9853
	7.13426	6.00882							52.4775	30.9175		36.913					9.0255	28.3252	17.6084	42.804	15.2529	30.9175	19.7581	48.3107	44.5511	49.7651	96.7504
	9.01167	3.33962							56.0182	38.2517		85.503					23.8046	20.1849	26.3652	20.0742	73.0487	11.0171	34.0156	62.8478	59.6522	106.581	71.7322
	4.26089	5.1473							31.9291	28.7046		27.8503					30.2852	22.2555	19.9162	16.7549	18.7781	37.3033	11.1436	76.257	30.7033	69.1558	32.1371
	3.28982	5.26682							18.9994	29.3368		28.1118					50.7704	36.2285	37.0504	14.7158	14.3243	32.6878	31.8026	62.7852	34.9015	56.8163	37.4933
	4.33559	6.12833							14.5736	52.6672		31.4057					31.613	24.0733	13.7833	27.5033	32.9476	33.8891	13.4197	54.89	51.757	48.0023	77.6986
	4.29077	2.70219							20.3588	27.3768		26.003					19.3471	23.8836	8.42486	25.0691	15.2013	45.4594	28.7046	36.1547	46.4936	40.6799	54.2399
	8.37923	3.16532							40.7175	16.2491		33.288					24.1839	21.3862	18.2881	18.3197	17.5571	18.2249	36.9872	86.9719	37.5332	51.3923	56.4095
	2.24903	15.6847							29.5265	35.0904		56.5721					42.9936	30.5381	24.5949	17.7191	26.4819	54.2479	55.6388	60.5294	35.2148	82.7836	227.197
	4.87839	5.19212							23.773	58.2311		40.329					18.462	20.011	24.8162	36.4181	29.1645	26.2704	14.7158	40.5409	72.0588	45.6293	42.7139
	5.23196	5.71003							39.1369	62.5937		36.0068					25.0849	27.0607	19.6633	8.09292	16.7145	30.9807	16.4862	64.9156	52.321	64.7489	61.9691
	4.15631	9.39014							26.7604	35.0904		28.7915					25.1165	15.0478	49.3162	12.1236	28.683	34.2685	28.5149	42.1074	41.9194	118.65	82.7158
	5.05269	6.35243							59.1163	42.6143		32.3817					24.6739	39.1369	10.8116	21.0384	22.9223	16.2649	38.3781	100.882	38.9118	87.394	42.0359
	2.15939	8.88219							32.8775	28.5149		40.817					21.0859	18.6991	48.5575	16.7233	20.0506	24.4052	27.3136	39.9143	49.188	38.3069	52.2059
	21.9394	3.33464							39.2001	41.413		41.0261					33.5097	33.9523	10.6062	27.3768	30.0587	18.9994	18.1775	56.0806	116.234	67.4608	81.6988
	3.74796	4.35551							21.1491	63.4788		29.3666					34.2052	18.4146	11.0962	16.4704	29.646	23.52	40.022	83.8389	57.4591	65.0201	222.316
	4.22603	7.10439							42.5511	62.0246		29.4886					15.3007	24.753	21.1491	19.2839	12.4327	19.7265	37.3033	86.2826	38.2852	67.1896	61.0199
	6.42215	4.80369							52.9833	41.8556		29.506					15.0004	36.0388	20.011	36.8607	20.0506	40.4646	17.5452	138.04	46.8069	68.9524	116.548
	9.72877	8.21489							27.3768	35.0272		36.8433					22.9352	30.7278	10.9539	48.6207	16.3362	17.5294	12.1394	53.5115	79.8913	72.7492	52.4093
	4.06667	2.86653							17.2607	31.6762		44.0238					36.4181	24.2471	11.2226	24.2313	37.3498	29.7162	33.3833	48.4361	65.0409	95.0554	38.1713
	3.0209	4.48498							45.2698	29.4633		29.9417					25.7013	17.972	13.1826	28.3252	17.6947	23.5833	22.3346	40.2903	44.7391	56.2739	33.9677
	9.48974	2.12827							32.8143	28.831		22.831					25.8594	29.2104	13.4829	64.8066	19.9818	18.13	96.1034	39.3504	49.188	124.413	50.3075
	5.71501	2.59762							19.4894	24.6739		19.1536					59.4324	26.871	28.4517	24.4526	11.3494	30.9807	33.3201	62.3465	129.518	47.2565	59.3927
	7.92108	6.29765							29.7794	28.3884		43.954					14.0836	56.524	14.0994	28.1355	14.4791	22.0975	26.9342	37.5959	77.5102	26.3911	60.4775
	2.89641	5.41123							29.3368	19.031		157.865					14.8265	23.1407	44.1317	13.3723	28.2015	28.1355	28.5781	45.1777	69.1138	77.9698	50.6465
	6.81555	5.222							34.0156	19.2523		13.9775					54.2479	46.4711	20.0584	14.3681	23.7305	19.1417	26.9342	44.0499	49.5013	59.1215	55.1213
	8.19995	4.13141							82.2569	16.3439		36.5645					15.7591	22.9352	25.6223	19.4262	26.3615	34.3317	25.7488	67.9233	48.4361	33.9677	47.7989
	3.42427	9.39014							82.4466	30.7278		37.3313					20.09	26.0649	21.2123	72.5834	13.9804	27.5033	28.831	52.4463	67.5473	47.0531	88.8178
	20.2064	2.68227							59.6221	49.1898		42.6992					23.8046	17.6242	24.4526	38.5678	25.6221	49.9485	37.2401	31.3926	51.0678	150.719	62.9861
	6.07854	7.11435							28.3884	47.1033		35.4491					19.6475	40.4014	21.2913	23.7255	17.7635	15.5062	22.382	72.6854	76.1944	59.9351	54.2399
	5.06265	5.31164							30.6014	37.3665		25.2361					30.1588	34.6478	18.5884	13.4039	17.6603	24.8636	12.5662	56.2059	84.7788	61.2233	39.5951
	3.13046	7.71193							55.955	76.5666		37.1919					24.2788	26.0333	19.442	31.9291	31.847	29.5265	25.0059	55.0153	64.1637	68.6812	66.9862
	14.5493	4.16627							69.9279	33.8891		27.8852					50.1382	15.2375	16.3439	92.3731	45.8102	37.6827	19.9162	36.28	51.757	53.4263	43.6631
	11.2626	6.71098							43.4362	87.8208		28.652					23.9152	24.3894	15.7907	10.8907	20.5493	13.7358	47.3562	39.977	74.7532	52.6805	36.1373
	5.73493	2.63746							48.0517	41.5394		27.2926					18.6991	25.5433	15.8539	25.3536	10.5068	33.3201	52.4775	46.3056	36.1547	70.9186	86.4448
	11.5016	7.34342							26.9342	60.2543		65.2862					22.2239	32.182	22.7771	24.0575	21.0651	36.4181	24.5791	58.7749	53.5742	63.8675	72.0712
	10.1471	2.41834							29.5265	38.4414		46.9517					22.3662	44.8904	17.7665	22.6823	11.3494	33.0039	32.4981	57.5844	112.976	110.921	75.1222
	2.77689	7.78663							61.3924	56.2711		25.6544					32.9407	59.4956	36.9239	11.76	21.839	17.1026	27.1239	33.0844	85.4054	28.4251	120.209
	2.08594	5.62537							34.711	23.0933		25.0967					54.1846	21.1175	34.2052	14.1784	16.8349	20.7855	23.8678	78.3248	67.6726	103.734	88.2076
	10.2666	8.21987							29.4001	26.6181		33.6365					36.9872	22.4768	18.3513	91.1086	19.9302	16.4387	30.0955	35.8414	40.2903	79.936	84.9532
	3.64339	7.4231							41.3498	65.9447		24.9398					44.6375	20.1691	16.4229	18.62	47.5298	23.7888	34.4581	123.001	48.8747	104.48	51.2567
	3.01592	3.64339							141.563	38.9472		50.5768					33.7627	26.2072	21.1491	35.5962	16.0267	23.8678	24.5475	103.075	42.7967	83.1904	97.225
	18.314	25.1265							26.6181	58.1679		24.8178					16.5968	26.6813	14.4155	32.6246	37.0746	11.3807	30.4117	39.413	62.9731	60.2741	27.3742
	3.2948	2.4283							59.875	41.0969		27.9549					35.6594	35.0904	12.4397	41.2233	34.0481	23.2671	22.9826	50.1905	45.491	52.0703	57.0875
	21.3219	5.37638							30.7278	31.0439		59.8486					14.7791	21.8762	21.7023	25.812	44.2282	50.7072	34.9007	40.7289	75.8811	179.737	46.8497
	4.22603	5.03277							56.5872	26.6813		37.5405					27.0607	70.8763	10.2268	18.8887	21.495	32.0556	24.1997	41.9821	58.8376	58.8503	20.5942
	5.82954	9.31046							24.8794	20.8962		36.5645					23.52	21.6865	12.8033	30.5381	19.7582	56.5872	32.2452	57.0205	56.3939	48.0701	51.6635
	25.0468	7.48285							32.4981	26.1123		31.8937					18.3039	48.5575	27.4401	21.1333	19.7754	22.0342	48.9369	68.9885	28.7609	70.0372	64.0031
	4.39534	4.13639							41.1601	62.1511		25.2884					15.3007	48.1149	15.7275	14.4945	11.1086	14.542	43.8156	37.4706	19.1113	64.1387	98.9878
	9.23078	20.2661							119.813	26.871		29.628					22.8878	19.031	17.8455	9.89486	63.6941	17.1816	21.0542	45.9297	67.9233	71.8678	28.3912
	4.74891	6.33749							43.2465	46.9136		67.7959					37.9356	34.9007	23.7888	16.1384	16.0783	39.5162	50.4543	43.8619	45.491	81.1564	102.852
	4.84851	4.5298							27.2504	40.3381		27.6586					20.4852	18.541	12.2342	28.7678	53.5828	41.4762	67.3988	65.0409	42.3581	119.328	52.8839
	4.88835	4.43518							42.8672	53.8685		57.1298					31.0439	24.2313	18.9994	31.4233	11.7277	25.5591	23.9784	66.6701	69.2391	46.7819	38.4425
	8.41409	2.88147							36.9872	23.7413		22.0642					8.99389	44.8272	11.9971	23.6307	6.22496	41.4762	30.222	56.7072	88.977	41.9003	105.768
	6.21299	15.1269							24.5001	158.255		46.8123					21.07	42.2349	15.4429	50.7072	17.1788	42.6143	24.7688	57.4591	60.7174	97.6318	57.8333
	3.64837	6.36737							21.1649	63.8582		35.5188					21.1807	31.2336	26.3336	26.2546	22.7675	24.8478	11.8707	56.0179	105.331	79.7326	43.9343
	4.56964	4.23101							43.8788	22.8404		101.746					13.1668	25.7013	20.011	60.5704	20.6352	40.5911	46.1549	47.4962	62.0959	60.4097	84.6142
	25.8037	3.2948							33.0672	29.9691		33.3577					15.0478	15.7116	14.9687	56.524	16.9209	17.2291	22.872	43.7366	46.9322	66.6472	69.6982
	5.58055	4.6792							58.9266	75.8711		48.9734					27.3768	29.5897	23.5833	31.4233	24.8655	46.6607	27.4401	43.8619	96.6215	147.736	24.713
	4.01688	14.1907							44.9536	49.822		55.5961					27.3768	37.0504	18.7939	17.3397	11.2118	34.9007	28.9575	63.2238	57.0205	45.9005	40.0019
	3.66331	4.32065							31.4865	35.533		39.6318					22.6191	28.5149	20.2323	17.9878	26.0004	21.1965	23.6939	49.188	40.0396	48.0701	59.6639
	2.61754	5.57059							76.946	19.7107		24.417					31.8026	43.5627	21.1017	15.3797	24.6075	27.4401	41.4762	67.234	64.4143	29.4251	96.0046
	16.84	5.83452							17.7823	53.1098		93.3109					23.3304	31.0439	14.052	18.7781	19.036	36.671	34.4581	49.6266	60.1534	79.936	102.513
	2.3536	8.61328							58.0414	49.0001		73.2335					19.6949	34.8375	32.4981	81.9408	27.8232	20.1217	26.3968	52.6343	45.1777	191.67	121.701
	2.95119	5.3216							31.7394	100.213		142.807					26.871	23.3778	24.7055	17.1026	7.53186	18.5094	22.6033	39.1624	50.0026	69.2914	33.3575
	3.91728	11.4418							20.8488	28.8943		22.3082					39.7059	11.4597	13.3565	17.5452	16.491	28.7678	16.5178	35.7788	39.977	50.9855	43.6631
	6.51676	13.8521							106.599	17.0236		31.7543					26.1123	29.653	25.4326	14.2258	11.6761	15.5852	63.5421	31.8312	67.046	228.282	80.6818
	16.4018	5.51581							64.4905	22.3346		21.489					26.1913	18.9046	20.2481	18.051	19.3283	34.0788	84.2802	90.7314	176.137	55.3247	139.329
	5.02779	3.35953							48.8104	45.4594		40.6775					24.7846	32.8143	29.5265	19.6317	28.7862	32.751	26.1439	72.6854	45.2404	38.3747	68.749
	4.45012	23.0947							26.4126	33.3201		31.4754					24.3736	23.6781	18.3197	26.6181	23.6617	37.3665	13.6568	45.1151	22.2912	53.3585	96.4792
	2.94621	11.5215							71.635	22.6507		39.7713					22.6191	24.0891	19.9162	16.1858	52.7574	20.1375	31.5497	47.0575	58.8376	27.2047	24.3401
	10.9837	2.71713							39.5162	19.6475		28.9135					25.5749	34.5214	22.4136	9.97389	61.8369	20.2955	25.6539	52.4463	68.8005	50.3753	21.2214
	4.54474	3.92226							50.9601	18.9204		38.865					21.07	39.1369	41.0969	40.3381	17.7979	36.671	36.671	82.0844	64.2263	47.3243	87.394
	5.36144	3.47905							24.1207	18.9678		49.7402					25.0691	27.3136	16.1384	21.6707	126.013	37.3665	26.1597	77.7609	32.4578	46.3751	37.4933
	4.63936	5.76978							27.0607	27.3136		26.3341					23.4094	20.7855	17.1975	32.182	6.15618	23.8046	25.1639	93.0499	52.2583	91.123	108.412
	12.3382	5.36642							16.6758	30.222		30.848					20.8171	47.7988	18.4936	11.9497	18.245	19.9162	27.3136	43.2979	40.5409	82.1734	117.768
	8.28461	23.8716							44.8272	23.1881		37.6102					27.1239	39.0736	26.1281	16.9287	57.8474	14.7	41.0336	83.7135	28.0089	47.6633	118.243
	2.06602	6.74086							51.0233	34.3949		27.5889					17.64	23.3778	13.2774	14.6368	19.9474	45.7756	36.1652	48.812	44.6765	41.9003	70.6474
	6.51676	5.03277							40.2117	22.0026		25.3058					22.2871	21.07	17.4029	21.8446	29.0957	18.4462	24.4526	34.4003	58.399	41.9681	34.0355
	3.36949	7.06455							24.5001	31.6762		46.8123					15.7275	26.9342	21.4178	27.3136	17.4712	11.8549	14.8897	53.9501	85.7813	95.9368	43.2563
	2.60758	4.42024							32.0556	29.8426		38.7953					39.5794	22.3346	11.9813	74.6698	43.5403	19.1258	51.7188	113.477	34.5256	66.5116	35.7983
	6.77074	3.77784							27.2504	23.0933		18.7005					15.0162	17.6084	15.8539	19.5684	24.0744	27.2504	25.9384	87.6611	51.569	89.2246	84.4786
	2.84163	6.66616							31.2336	64.6801		88.0127					30.4749	26.7446	21.7023	13.1352	15.7172	42.7407	21.9078	46.4936	35.2775	115.734	52.9517
	12.4378	3.64339							85.7344	29.7162		25.149					23.9152	17.2133	17.2291	36.9872	71.054	19.8371	24.4684	57.8977	38.5985	51.7991	73.7662
	3.60853	5.13236							28.0091	42.3614		53.3653					24.9426	54.4375	21.481	49.7588	23.1115	43.5627	16.3281	33.2097	61.9706	68.749	94.2418
	9.33038	3.53881							14.621	22.6191		48.6945					26.9975	15.7907	9.73679	27.4401	40.7202	22.6191	17.2607	77.5102	58.9002	30.7133	90.5806
	3.77286	13.633							54.5008	21.7655		44.93					26.0807	17.7981	19.1891	15.9645	14.8058	17.5452	22.6191	32.1445	88.601	49.0871	80.4106
	8.99175	3.11054							26.9975	30.8543		28.2512					30.2852	19.6949	51.782	18.6358	12.4499	34.2685	16.0278	51.8823	62.0959	75.7324	43.8665
	4.28579	2.5279							34.0788	25.0059		34.1245					61.835	18.3197	24.8952	65.755	32.8788	27.8194	10.4955	68.4245	66.2941	30.7133	56.9519
	4.56466	3.55873							40.844	15.9329		36.0068					23.7571	51.9717	34.3317	26.6813	75.5938	25.2271	22.6349	57.0831	42.734	51.9347	60.7487
	6.76576	3.52387							21.4968	22.3662		43.8843					30.4749	21.7971	12.582	25.9859	12.02	46.9769	70.4969	48.8747	39.2877	27.8488	29.3573
	2.503	2.99103							39.9588	25.1007		54.411					9.38905	23.2039	14.8897	23.0617	12.4843	61.5188	47.7356	99.8171	39.9143	56.0705	109.971
	4.74891	6.07854							27.3136	37.493		29.6106					14.4945	41.3498	24.6739	23.8678	14.1351	44.8904	25.1165	77.5102	52.8849	68.41	37.0187
	3.8376	6.87531							39.6427	21.6075		41.305					20.501	30.2852	12.661	79.9808	18.4341	14.8265	21.56	90.4181	64.5396	53.4941	68.2066
	26.3615	6.0885							88.0105	28.6413		31.6846					27.5033	24.3578	14.7949	37.6194	29.5256	16.66	21.0384	37.9092	81.9591	57.0875	50.9855
	23.8716	5.94906							48.4311	92.8157		23.9813					22.0342	39.5162	16.5178	10.1952	9.71576	36.9239	29.7162	59.5268	52.5089	22.2553	39.4595
	3.01592	13.374							26.6181	19.9004		31.6148					49.6324	39.0104	20.5484	18.4462	43.9531	61.013	17.7033	74.2519	29.7008	65.6981	61.0877
	4.00194	4.08161							68.0943	64.933		23.3713					25.9384	26.4917	11.9971	14.4155	27.6856	27.693	28.3884	47.2455	82.5857	57.6977	59.3249
	3.41929	6.81555							35.4698	25.9701		28.8438					21.3546	29.7162	19.8213	12.0287	13.7568	42.9304	28.3884	59.1509	47.2455	126.582	88.1398
	20.6645	5.26682							56.7769	42.1717		56.4327					21.2913	22.3504	36.2285	18.6991	19.5519	64.6169	24.1049	52.3836	80.3299	100.412	70.9864
	2.96115	4.6792							43.0569	28.5149		53.0865					14.2733	17.7033	19.2049	8.5355	21.581	29.7162	35.3433	37.032	41.3555	50.5787	63.2573
	2.28389	7.3235							29.8426	21.1807		39.353					20.4062	53.3627	26.6813	22.3662	40.0324	101.288	26.0649	32.4578	47.6215	30.0353	50.2397
	2.71713	4.02684							12.8349	37.8723		92.2652					28.1355	29.4633	15.0162	53.2362	95.6787	122.089	10.9065	117.988	49.7519	65.2235	63.2573
	2.77191	3.62347							16.4862	16.0278		96.6571					42.4246	25.401	18.2723	21.6391	15.4248	16.091	12.0603	26.4425	54.702	64.9523	53.3585
	7.16912	5.87934							27.8826	34.9007		70.5844					17.1342	16.9129	13.3881	66.2608	33.1539	23.9784	26.8236	58.9002	51.1304	62.7149	60.5453
	11.3622	3.72804							37.1769	15.0162		34.6822					44.5111	18.0352	26.9501	16.6442	22.6472	30.791	43.373	39.4757	46.8696	42.7817	78.5122
	2.66733	13.8123							46.1549	31.1072		24.9573					15.4271	26.4126	14.9055	16.1384	38.6567	22.0026	27.9459	66.1061	51.1931	42.5783	43.1885
	4.92321	9.82837							122.342	34.7743		37.5405					24.2946	58.1679	19.7423	9.61034	17.1444	39.5162	27.3136	76.6956	66.0435	26.2894	28.7132
	2.80179	6.706							35.8491	21.2439		38.3073					27.8194	39.3898	14.7158	32.2452	17.2648	29.5897	13.5936	12.7983	57.0831	45.0869	63.5285
	5.76978	2.67231							42.6143	23.8836		38.4467					19.7581	24.6581	28.262	19.3313	22.0109	37.9356	34.0156	50.1279	48.6867	50.0363	47.7989
	3.23504	4.85349							47.0401	19.8688		36.8433					27.8194	52.9201	19.6317	14.9845	13.8084	35.6594	23.8678	36.0294	49.1253	55.8671	47.8667
	6.95997	4.68418							36.9872	70.4337		48.0671					36.0388	65.1227	8.39324	15.6326	35.4926	42.804	20.9594	37.7839	34.087	48.0701	84.4786
	2.33866	4.6543							29.653	27.6297		28.5823					16.8813	26.5549	11.3491	46.5975	13.4473	32.4981	29.9691	47.4962	54.9527	51.7991	88.8856
	2.78685	4.03679							55.955	45.3962		147.826					29.4633	26.1597	24.0259	15.9487	9.1139	27.9459	34.2685	43.3606	46.1176	112.819	50.9177
	6.40223	9.94788							23.2355	28.1355		33.9851					52.1614	19.7739	17.3081	40.5911	30.9529	17.3871	36.102	34.8389	83.2123	42.8495	48.0701
	3.50395	7.36832							39.7059	39.8956		32.9394					32.8775	44.5111	50.7704	27.8194	10.61	19.4262	52.7937	64.5396	57.835	47.8667	108.548
	4.97799	5.25686							27.4401	35.1536		29.1923					43.1833	83.2053	17.071	16.3123	15.4076	30.8543	21.2597	34.8389	54.0754	95.3944	60.2063
	2.5528	5.55067							39.1369	12.7084		51.971					16.8813	17.3555	24.6897	52.8569	17.8151	88.4531	26.4917	40.5409	71.0563	74.6476	53.8331
	4.83357	17.4973							22.2081	40.2117		29.4537					32.182	56.3343	25.1323	19.5684	29.0269	36.7975	17.1342	37.6586	106.96	32.6117	57.4943
	6.32255	3.45913							39.6427	27.8194		16.5568					20.8488	20.2007	23.8204	31.4233	38.7942	13.6252	36.6078	63.7251	47.2455	78.1054	72.139
	7.77667	5.03775							56.9033	44.3846		37.2616					18.2249	25.3536	19.2997	75.2389	15.3733	43.942	23.5675	36.656	48.0601	55.3925	73.2238
	4.71904	24.7879							35.9756	38.6943		105.162					28.1988	22.8562	16.8655	24.6107	19.5347	51.782	46.9769	35.9041	47.9348	48.0023	46.0361
	11.4618	11.3821							19.7739	37.1136		65.2165					32.9407	28.3252	11.2384	18.7939	18.0558	13.9097	56.7137	45.6164	46.1803	59.1893	72.0712
	7.76173	4.04675							24.1049	31.8026		33.288					25.6223	15.9962	14.7791	17.9246	23.3006	23.6939	35.2801	34.4003	44.6138	203.332	20.1027
	3.0209	2.17557							35.5962	38.5046		34.6822					17.6084	46.1549	9.7526	17.64	23.1631	18.62	39.0736	49.3133	41.1675	48.7481	77.4952
	3.30974	2.38846							39.9588	36.9239		38.3073					23.6307	19.0468	26.8552	12.8665	14.6854	31.3601	34.9639	81.7084	49.188	61.2233	77.6986
	3.53881	3.77286							60.0014	29.9691		41.7232					57.5356	31.0439	24.4052	19.8688	15.8203	20.3904	23.4252	45.3657	18.8136	45.7649	47.1887
	5.96898	4.82859							28.1355	15.4904		37.2616					24.0733	33.0039	21.1333	22.8246	11.5901	37.0504	24.0733	44.2378	46.5563	44.0021	56.2739
	3.47905	3.8625							18.8255	35.2168		36.425					17.7507	39.453	20.6591	22.3346	21.2887	20.422	16.9604	74.9412	78.2621	77.902	111.056
	15.8042	13.7525							26.871	45.0169		20.2516					26.9342	25.8594	16.3439	12.7558	18.95	19.11	18.3197	43.4859	15.618	32.6117	122.786
	5.50585	22.6366							49.5691	38.5046		26.4735					37.1136	23.2671	13.151	41.4762	15.2873	54.7537	31.4865	45.491	82.711	68.8168	48.2057
	5.964	4.87839							35.4698	13.6726		28.7915					15.8855	20.8171	19.2681	25.1007	16.0611	32.0556	38.062	78.8261	36.2174	130.379	145.024
	7.38326	6.00384							23.4094	59.4324		25.5324					17.0394	42.1085	19.9636	27.693	37.9688	27.6297	42.5511	35.1522	54.5767	34.5779	144.481
	3.82266	7.56253							47.4195	28.4517		28.8089					36.2285	20.9436	18.7939	22.4294	26.671	35.4698	17.8139	38.4105	44.9898	106.581	27.0182
	2.51296	3.33464							81.8776	28.831		18.7005					22.0659	21.1807	12.2816	15.0004	11.934	15.2533	74.5434	50.6291	41.8568	61.7657	74.4442
	4.80369	12.2386							32.0556	35.0272		38.1679					41.8556	53.1098	8.55131	26.6181	20.8244	34.0156	24.9268	35.9041	52.6343	86.1058	65.0879
	7.58743	5.1473							39.8323	30.0955		28.4429					17.5294	29.9691	17.2291	56.7769	10.4896	34.3949	27.0607	39.3504	55.266	70.105	27.2555
	2.98605	8.35931							23.5042	42.6775		26.5781					49.4427	21.8762	28.9575	12.6926	18.4685	25.8752	34.3949	67.1713	111.722	44.6123	38.8493
	2.50798	9.09135							18.5252	39.3265		36.3553					17.1658	35.6594	20.5642	11.7758	33.5667	28.1355	37.3033	40.5409	87.2852	33.9677	30.3743
	5.16722	11.1231							25.1323	61.1395		53.923					10.9855	23.8678	25.401	17.9087	26.0692	27.3768	38.3781	42.7967	61.4066	53.8331	46.8497
	8.22983	3.66331							60.3175	29.5897		43.4661					66.0711	22.3346	16.2491	10.0055	31.6407	25.0059	35.9756	36.7187	75.3798	93.0214	108.209
	8.27963	5.32658							43.1201	20.1849		25.027					37.6827	23.5675	11.6968	19.6949	30.5402	26.1123	30.9807	41.1049	39.2251	45.5615	34.5779
	2.87649	6.0387							32.8775	53.0466		103.768					30.4749	42.804	15.5378	19.0942	5.55432	17.0394	23.852	38.9744	28.3849	54.4433	110.039
	2.42332	3.70812							45.5227	27.0607		75.2552					51.4027	31.2336	17.8455	31.1072	11.8825	16.4229	24.8004	57.0831	128.515	47.2565	23.3062
	4.71406	10.2666							41.6659	48.8104		28.5823					15.8065	29.0207	21.6075	31.1072	12.3296	25.812	19.4104	91.2954	40.7916	41.5613	79.7326
	6.12335	4.84851							19.5052	21.8762		28.8438					12.5345	14.2258	28.0091	47.1665	21.8218	22.1133	32.4349	39.1624	49	36.8831	107.802
	5.47597	7.49281							75.7447	79.1589		164.836					25.812	17.6084	28.5149	43.4362	31.5031	14.9687	10.0055	55.5166	51.8197	32.0015	31.6625
	5.95404	5.19212							38.9472	32.3717		36.2856					27.693	23.4094	14.6368	28.0723	28.8893	22.6981	18.5094	46.5563	67.1713	60.8165	50.9177
	4.08161	2.15814							14.4629	34.9639		30.4297					30.0955	51.4659	14.1784	22.6507	6.44851	37.6194	19.3471	122.249	39.9143	55.2569	69.1558
	23.9911	8.22485							23.2197	29.5897		30.4994					12.1394	38.631	10.3691	104.765	60.2549	28.3884	24.6107	44.5511	42.734	62.1725	45.7649
	7.45298	5.02779							37.0504	28.1988		48.6945					39.2001	29.4001	18.3039	18.541	17.1101	26.9342	27.1239	61.2813	40.4156	55.7315	45.5615
	2.87151	5.11244							44.0053	75.1124		70.7936					51.5291	27.1239	10.8116	13.2142	21.1511	28.7678	20.3588	82.0844	90.2928	39.5273	58.7825
	7.65217	3.95214							21.5284	26.4126		30.7086					13.2142	25.4959	19.0942	20.7065	19.3627	15.4904	43.8788	70.179	82.899	59.9351	46.6463
	5.33156	4.4302							129.423	29.9691		126.634					43.8788	13.7042	18.952	27.3136	11.1946	15.8539	34.5214	55.6419	43.5486	137.159	46.9175
	7.43804	2.07224							20.4062	43.8156		37.6102					34.7743	23.773	16.4862	17.4978	16.0267	18.5726	56.3343	59.6522	36.656	37.2899	68.8846
	2.70717	8.38421							30.0323	49.0001		31.1966					9.05712	24.3262	19.7423	14.4471	11.6933	28.3884	49.3162	53.7621	45.1151	78.8512	111.056
	4.92321	3.34957							23.1723	16.7391		28.8263					14.6368	22.4452	12.4239	16.7549	15.4764	34.3949	35.7227	48.3734	50.1279	70.8508	100.954
	9.86821	4.52482							27.6297	50.3278		44.0238					20.9752	26.6813	23.441	20.1058	17.454	52.6672	51.0233	61.156	79.3274	58.9859	41.3579
	8.40911	4.21109							24.263	28.5149		27.3972					30.6646	18.62	20.6591	13.5778	29.7835	21.2755	16.6126	35.9667	53.3862	49.9007	136.074
	6.89523	14.37							41.1601	21.5917		101.467					21.1175	30.1588	8.63034	20.09	10.8851	10.6694	42.0452	72.6854	30.0141	48.4769	51.9347
	16.9794	7.00977							26.7288	27.9459		33.4274					22.9984	27.3136	11.6336	11.6336	19.7926	16.3439	25.2113	43.8619	43.2353	48.5447	45.7649
	3.8874	4.75887							17.6716	37.8723		34.1942					23.283	27.3136	15.68	15.8539	18.3138	16.9604	23.8204	61.5946	49.8146	46.3073	60.4775
	5.60047	3.57865							53.995	22.9352		52.3196					46.9136	41.413	34.2052	20.4378	32.191	24.5317	36.4181	59.2762	55.454	56.7485	56.9519
	5.77476	3.31472							38.2517	27.3768		40.5381					39.453	20.8013	10.2268	27.693	18.0558	63.3524	13.9729	66.6701	69.4271	65.0879	69.766
	2.33866	3.65833							42.2982	32.1188		34.4034					35.4065	26.7446	16.2807	19.3787	33.0164	23.0775	27.693	39.0997	58.4616	54.1043	49.6295
	4.56466	8.97681							30.791	34.8375		35.6582					26.9975	18.4778	17.6875	19.6949	12.7595	36.8607	74.9227	47.2455	49.3133	90.445	82.7836
	22.1585	3.69318							29.7794	42.4878		26.6304					46.8504	16.4704	29.4633	11.3016	17.9011	17.3081	13.9097	50.7545	39.1624	41.8325	60.7487
	11.8601	3.26492							50.5175	88.5163		30.5692					19.1417	13.72	22.2555	91.3615	21.4606	21.481	17.5926	64.7903	46.4309	93.6316	65.9693
	4.68418	6.77074							34.3317	42.804		39.1439					23.5675	22.2555	14.8265	20.1217	19.9474	26.0807	15.0478	68.1739	75.2545	60.7487	73.5628
	4.60948	4.65928							15.5694	32.182		26.2469					25.812	17.6558	20.1375	49.1266	27.5824	17.1184	44.0685	38.1598	88.977	48.8837	64.0709
	5.05269	7.63225							32.5614	43.8156		21.9945					24.1839	21.7339	12.2026	25.4484	14.2039	29.4633	73.8479	42.2954	54.5767	88.2754	44.0021
	21.0629	5.50087							33.3201	67.7782		43.954					18.4936	32.6878	34.8375	13.72	14.4275	15.68	16.8181	47.3708	38.1598	41.6969	72.0712
	6.6064	4.58956							14.1468	32.5614		24.0336					29.9691	18.8887	18.4304	7.03389	123.261	36.671	26.0807	58.4616	41.3555	63.6641	35.4593
	22.3975	5.3465							40.7807	15.0162		73.4427					20.4536	30.4749	23.2355	22.6665	18.2106	15.2691	29.7162	50.1905	48.6867	35.5949	47.5277
	3.85752	16.342							29.2104	136.758		35.6582					43.1833	19.6158	9.40486	11.4597	36.2492	30.4749	24.7688	36.4054	49.6266	44.6801	57.6977
	6.41219	6.74086							38.6943	40.3381		33.288					15.0794	39.2001	17.7349	42.5511	23.4382	25.1165	33.3833	77.7609	44.7391	58.0367	31.6625
	4.71406	2.17557							18.4462	26.4917		36.8433					16.4229	16.5336	12.5503	10.8591	15.4764	34.6478	23.8836	44.6138	195.185	159.397	58.8503
	2.29385	7.92606							46.0285	34.5846		25.0444					9.61034	34.0156	10.211	65.755	42.6462	28.4517	20.4378	56.8325	56.0806	34.5779	43.0529
	3.90732	6.66616							26.302	37.7459		35.7976					23.52	11.1436	11.6652	28.4517	31.7095	37.493	28.831	38.7238	71.9962	43.1207	68.9524
	6.31757	3.33464							32.6246	39.453		59.2909					16.2491	17.3397	23.1091	28.7046	14.4103	26.1123	21.4968	57.1458	77.6982	70.5796	76.7494
	5.15726	3.24002							50.0117	92.8157		51.7619					18.7781	26.6181	22.5875	36.9239	29.5944	32.3717	38.5046	41.2928	58.5243	83.1904	30.5777
	18.0551	17.6567							41.1601	30.3484		18.7702					36.9872	24.4842	18.9678	9.40486	28.683	20.7855	22.4294	74.6905	97.7493	56.8163	20.2044
	3.16532	9.80845							40.5911	14.7949		14.2737					19.0626	39.8323	14.0362	30.222	16.0955	53.8685	15.5536	46.6189	66.2941	40.9511	41.8325
	6.31757	12.4976							42.9304	94.1434		65.9834					26.871	29.9691	15.9487	35.2801	36.5244	40.1485	11.8391	53.4488	49.0627	62.7149	25.747
	4.06169	6.95997							34.3317	23.3778		50.2282					15.7907	22.0342	27.1081	29.1472	19.9474	39.7059	20.09	37.0946	59.2135	31.3913	20.1535
	2.80179	2.25401							43.1833	31.2968		51.2042					22.8878	22.5875	21.481	15.3007	26.5163	23.6781	30.9175	35.0268	48.2481	115.124	42.9851
	7.29362	5.90424							39.6427	54.3743		41.2352					18.1458	18.3197	13.6094	8.70937	19.9818	27.5033	23.8046	35.0268	78.3248	75.868	90.6484
	2.18553	4.0119							28.1988	35.5962		19.9379					19.6158	33.2568	13.3881	22.0659	44.6409	27.4401	31.0439	35.2775	49	48.6803	54.1721
	4.90827	3.8376							26.9342	83.0157		50.9951					15.8065	21.2123	17.5294	23.5359	20.9964	14.7	29.4001	55.8299	45.0524	94.9198	51.1889
	7.89618	7.70197							39.453	20.1217		21.5413					34.711	21.4968	14.3365	47.2298	5.94983	36.3549	42.3614	46.6189	47.9348	24.8486	45.6293
	2.64742	6.14327							25.7646	23.0933		28.6695					17.2765	17.5294	26.7446	28.0091	57.7099	16.2807	32.6878	47.9974	73.3747	67.6642	46.4429
	23.8915	2.59264							23.7888	39.2633		24.539					52.3511	22.4926	24.263	7.38163	43.5403	46.9769	22.5559	48.0601	66.1061	137.973	34.3067
	4.3804	4.43518							19.0784	81.3718		50.0888					29.2104	58.7369	18.4778	22.6033	22.5096	21.9394	33.3833	60.5294	55.3286	75.8002	70.8508
	6.32753	2.82669							43.7523	22.2713		175.154					25.2588	24.01	13.5462	8.02969	25.9832	54.1214	17.4029	48.812	119.242	47.7311	56.7485
	3.52387	5.9142							36.6078	158.76		33.9154					22.4136	27.2504	16.2175	20.2165	19.3971	19.5526	17.9404	63.7877	44.8018	94.3096	56.3417
	2.23409	3.35953							26.0017	35.5962		27.2926					55.7653	32.4981	20.2323	103.185	16.9209	15.2849	28.5781	44.6138	31.2046	60.3419	41.5613
	5.14232	4.86843							26.5233	288.247		46.6729					18.7149	22.1291	28.7046	69.675	65.2073	30.791	35.7227	30.202	39.0371	63.5963	33.7643
	3.41929	3.79776							26.1123	28.8943		67.0291					19.9636	14.8423	8.33002	16.992	17.8667	22.7297	16.7549	59.4015	47.1202	63.1217	51.4601
	5.16722	21.7601							28.5149	107.99		39.6318					19.7897	20.7697	15.9804	25.7646	23.8337	15.9013	30.791	73.312	65.9808	117.904	37.0865
	4.4551	6.33749							38.4414	44.6375		23.5281					35.4065	26.9342	20.3429	19.8529	15.5796	17.8139	51.9085	71.6829	45.9923	29.2217	110.921
	4.24595	4.09655							32.1188	21.9078		24.9921					19.1733	39.2633	37.3665	21.56	20.9448	21.4968	14.2891	64.3517	39.3504	51.7991	64.4777
	12.0195	2.55778							32.6878	23.7571		51.2739					17.6242	21.1491	27.8826	15.8223	25.2954	29.0207	18.3513	91.358	74.3146	39.1205	51.1889
	4.7041	3.68323							72.5202	25.9226		30.7086					25.5275	18.7623	18.3987	37.4298	14.4103	43.4994	21.2597	60.4667	59.5268	20.1874	72.4102
	3.48901	8.93199							43.8788	38.3781		31.6846					40.6543	56.5872	18.5884	21.6391	26.3959	53.2362	41.1601	47.3082	48.6867	56.8841	32.1371
	2.74203	3.57367							48.7472	32.3717		38.7256					13.7042	41.2865	8.86744	16.4229	18.073	29.5265	19.2839	88.601	59.1509	117.904	89.6314
	4.94313	9.60925							81.435	33.0039		42.6295					30.0955	22.6665	8.93066	40.3381	13.4129	42.804	17.8929	39.6637	60.2788	33.8321	68.3422
	11.0634	5.38136							23.8204	35.0272		19.7985					19.8371	30.6646	19.7423	47.7988	47.9425	43.6891	16.8813	74.8158	61.6573	62.2403	104.005
	9.82837	4.69414							18.9046	33.3833		102.164					19.9004	37.0504	48.0517	23.8204	38.9318	25.0375	54.6904	70.6176	32.2698	45.2225	77.224
	8.8075	2.87151							51.7188	46.2814		25.6892					20.3429	29.653	15.6958	21.1017	17.7119	27.3136	30.1588	51.2557	64.5396	74.5798	129.837
	8.31947	3.82764							27.0607	13.72		15.4414					18.7465	32.182	9.31002	20.5642	27.1525	16.2016	40.0852	80.9565	43.1726	74.4442	60.4097
	14.0114	5.85444							107.484	22.6033		19.6591					23.8362	66.4505	16.4071	50.7704	38.9318	11.7284	27.6297	45.1777	75.5678	98.0386	22.4587
	4.88835	4.73397							49.4427	36.2917		33.776					25.9542	25.5433	25.8278	26.5075	15.3733	26.2704	32.2452	99.5665	53.1982	69.9694	92.8858
	3.77286	2.89143							21.8288	16.9446		141.413					38.9472	15.4113	30.9807	25.1797	23.3522	46.4078	11.1594	74.0013	37.7839	66.037	60.7487
	4.00692	6.25283							21.3704	36.8607		21.1753					18.9362	29.4001	14.4945	48.6207	24.5387	15.4271	14.7158	40.1023	58.3363	67.732	46.9175
	4.82859	4.03679							23.2355	28.1988		30.0114					20.3746	32.0556	21.1175	12.2342	15.8203	38.2517	15.8223	37.1573	53.1355	59.1215	23.035
	2.41336	3.97206							44.2582	29.4633		34.1245					54.7537	28.3252	26.6497	15.6168	22.9223	43.6259	28.0091	70.6803	59.0882	46.7819	34.7813
	4.61944	4.0119							249.047	26.713		40.817					21.5759	55.133	15.3165	29.2736	52.8262	35.8491	17.1975	56.5192	59.9028	45.5615	79.1224
	3.32468	21.8995							37.1769	42.3614		17.5154					19.3155	19.0626	23.7255	14.21	17.5571	11.602	14.9845	92.9245	36.1547	55.7315	39.1205
	8.30453	9.48974							41.7923	33.6994		44.8603					21.6233	59.9382	12.2184	20.3271	36.318	69.4221	26.1755	33.711	73.8133	51.8669	54.7145
	2.72709	3.67825							70.0543	18.6517		68.0747					54.8169	20.0584	9.23099	19.8529	19.4659	17.9404	16.502	41.0422	64.6023	136.888	70.2406
	4.39534	5.8395							22.6981	29.1472		134.163					11.7442	34.7743	19.2207	22.2081	27.3589	12.5345	47.5459	83.0243	48.0601	61.6301	29.4929
	2.54782	5.91918							27.3136	48.7472		29.8372					23.3936	31.2968	32.8143	40.6543	24.4528	57.093	56.0182	72.4348	36.7187	43.7987	26.8487
	7.08945	5.41621							23.8362	77.7047		24.8353					47.6091	22.4926	20.4378	20.7539	27.9264	11.8233	55.133	64.6023	64.5396	39.3917	64.0709
	2.39842	3.0956							30.791	33.8259		40.1895					20.6591	40.4646	60.9498	15.8697	33.8418	27.5665	25.4801	43.6739	45.491	94.1062	67.2574
	14.0114	2.16437							83.964	37.8723		25.1664					23.5833	21.9552	14.6368	16.2491	33.0852	32.751	21.6707	48.1228	64.0384	50.9177	57.9689
	2.22911	3.53881							34.5846	25.3062		19.1711					25.7962	26.0965	12.9297	25.0533	26.1724	15.4745	18.5726	51.569	67.1087	80.953	67.054
	2.33866	12.4179							20.1058	72.6466		38.1679					13.6884	24.911	18.2407	33.7627	36.6619	31.2968	41.7923	43.3606	62.2839	102.31	74.1052
	7.41314	6.11837							29.7162	38.2517		45.2786					16.1226	27.9459	21.4494	15.9171	18.3998	20.912	18.4304	26.5678	48.6867	104.683	92.2078
	17.7364	9.19094							17.561	20.7065		19.5022					22.382	50.0749	18.4146	22.793	45.3287	20.0426	44.3846	95.243	34.9642	71.5288	86.9872
	7.61233	4.21109							23.4094	26.1597		36.2856					29.5265	24.4526	40.844	19.4578	31.7095	30.4117	13.72	62.7225	129.017	89.5636	60.7487
	7.10937	4.17623							99.5176	50.7704		29.1052					30.4749	20.4694	8.0455	23.0142	16.2846	29.4001	22.2397	61.2187	44.3005	66.9184	79.7326
	4.59952	8.40413							33.3833	78.4634		27.7283					18.2565	27.9459	29.653	12.0445	21.2887	29.4633	13.4039	51.0051	44.3632	54.5789	74.6476
	7.41314	6.93009							70.4969	30.8543		45.6272					9.45228	23.852	10.6536	48.8736	39.8948	26.7446	30.5381	47.1829	30.954	57.3587	84.6142
	8.38421	10.3264							80.1073	64.9963		40.2593					56.2711	17.482	7.76098	19.9478	21.2371	16.7549	31.8659	74.6905	76.445	93.0214	63.5963
	2.3536	4.35053							67.9047	25.0849		36.2856					21.7971	42.5511	33.6994	36.2285	13.5849	45.7756	22.8404	51.8823	60.9054	54.1721	92.5468
	3.80772	13.3143							98.506	25.7013		43.2569					40.4014	42.6143	15.9329	18.7307	69.9535	30.4749	25.5907	74.3772	35.7788	49.8329	39.8663
	3.45415	7.91112							28.4517	156.231		35.2399					24.0575	24.5791	28.3252	34.4581	18.8297	28.7678	20.8171	61.2813	44.8018	54.5789	99.3946
	4.15631	6.19307							18.0036	71.5718		37.6102					17.3555	31.8659	16.1542	16.7075	32.81	30.9175	39.8323	62.4719	44.4885	58.2401	42.9851
	6.85539	3.10556							27.2504	34.9007		29.1575					49.9485	15.2375	22.5717	24.4526	23.8165	38.6943	17.8297	49	52.5716	36.9509	39.5951
	10.0076	4.22105							24.1681	42.5511		35.1005					18.0352	24.5633	15.2691	12.9613	15.4076	24.7688	28.0723	35.5281	41.7941	112.887	54.9179
	2.84163	5.50585							95.7241	28.9575		33.5668					19.11	26.9975	20.0742	20.1375	23.249	16.0278	111.151	45.867	43.0473	61.4945	45.6293
	3.3446	4.73397							29.0207	27.1239		38.5861					24.0259	22.8404	60.9498	15.5852	55.7151	51.1498	17.6084	48.5614	93.3632	42.1037	39.9341
	7.3982	3.65335							80.8027	52.2246		69.8176					43.6259	24.8478	29.9691	37.9356	16.3018	26.3178	45.0801	71.1816	61.4693	65.7659	39.2561
	17.8161	5.13236							17.5768	38.8207		29.018					43.6259	15.4271	21.6707	29.1472	16.8005	19.1258	40.4646	139.543	52.8222	33.0863	81.0208
	5.38634	6.48688							28.1355	21.3388		43.6055					30.6014	36.7343	12.2658	16.0594	23.2146	43.7523	31.3601	50.5038	76.633	92.9536	54.5111
	3.38941	9.52957							38.4414	26.871		67.1685					15.3797	25.4801	21.7339	39.8956	21.0995	14.6526	29.1472	49.2506	47.2455	33.1541	39.3239
	3.92226	4.70908							45.1433	40.7807		29.9592					36.3549	29.1472	24.7371	22.0817	26.843	41.0969	22.4136	33.7737	86.2826	39.2561	52.6127
	4.43518	10.3861							47.7988	28.0723		24.4867					22.793	23.7413	15.9804	16.3913	82.0595	17.5294	41.6027	99.6918	56.9578	25.9165	64.2065
	9.2507	14.4298							46.7872	86.6828		33.5668					26.6813	19.1891	20.5326	28.7046	9.01072	38.5046	18.2407	30.3274	34.0243	38.9849	55.2569
	2.44822	5.00289							26.5549	63.6053		34.8914					46.0917	31.6762	10.6062	13.3565	14.3243	32.4349	21.2913	65.5422	71.8708	47.4599	46.1039
	15.0074	3.47905							104.386	31.2336		27.4844					30.5381	23.362	22.5717	18.8729	33.4291	14.3523	23.8994	68.8632	39.2877	29.6285	51.9347
	3.98202	18.1547							38.4414	29.653		49.7402					27.0607	26.223	24.7213	33.573	26.1552	15.5536	79.6647	40.8542	38.5358	40.9511	191.67
	3.0209	5.73493							43.7523	24.3262		84.1087					117.537	51.1498	11.5071	76.6931	114.25	21.0226	38.062	60.5921	32.3951	62.5115	45.9005
	6.28769	2.32372							42.9304	33.0672		18.0382					28.5781	16.9762	13.9097	16.8971	11.9168	19.8055	27.0607	37.8465	86.0946	81.8344	23.3401
	10.5056	3.90732							75.8079	25.3378		19.4674					21.6549	22.4768	24.7688	20.2955	68.9905	21.5917	28.1988	50.5665	44.1752	50.8499	46.3073
	7.46791	5.86938							30.0955	39.8323		22.831					22.6507	43.6891	21.3388	17.6558	46.0166	30.2852	36.102	55.2033	28.7609	82.4446	64.4777
	4.76883	7.25876							18.0352	37.4298		30.4297					30.0323	47.1033	21.6707	20.4378	27.2041	23.03	49.6956	95.9949	58.3363	31.0523	74.3764
	2.80179	5.97894							40.5911	24.1523		31.336					19.9794	13.4513	16.091	14.2891	16.9725	12.8033	16.8023	59.8401	45.491	45.4937	97.225
	5.01783	11.6211							39.9588	22.3504		28.8089					92.057	16.581	22.3346	29.9059	19.3971	42.5511	75.1756	64.0384	68.6125	54.7823	40.1375
	5.87436	2.54284							25.4959	16.8339		50.9254					47.9253	27.6297	13.8465	88.8957	25.0546	30.5381	36.102	65.0409	56.0806	67.8676	34.5101
	7.49779	4.13639							31.9923	26.9342		30.9177					23.1565	24.8004	47.6724	69.1059	39.7572	20.1691	44.5743	29.6381	48.8747	84.6142	52.1381
	6.82053	4.44514							19.1575	45.902		120.081					20.8171	24.9584	20.8488	18.4936	26.3615	43.2465	28.4517	58.3363	56.2059	83.8006	69.088
	11.1032	6.61138							76.8195	33.9523		45.418					47.2298	24.1681	27.2504	30.9807	20.5493	73.4053	12.74	79.0141	163.354	54.1043	111.327
	5.77476	9.19094							23.2355	54.6272		36.425					26.4759	33.3833	8.01389	28.7678	18.1074	11.6968	12.8981	45.7417	53.8875	60.3419	83.326
	8.57842	2.27393							49.3795	42.4246		30.7783					28.9575	19.9794	44.5743	27.3768	23.249	24.7688	28.1988	57.3964	51.8197	75.1222	68.2066
	3.88242	3.38443							64.6801	46.0917		30.36					53.2362	15.1584	17.3713	78.084	17.5056	15.2691	17.7665	58.023	48.3107	94.4452	18.306
	5.86938	2.80179							38.062	38.3149		28.1466					21.0859	25.7646	20.6275	23.9942	15.8203	27.5033	29.0839	33.3977	50.8798	36.7475	168.076
	5.44609	4.69414							37.1769	30.4749		35.5885					23.9152	16.091	14.7949	32.5614	18.8125	30.791	77.1356	42.922	51.3811	63.9353	122.243
	3.1703	13.5931							46.2814	62.8466		31.8937					21.402	19.2207	11.8074	19.2523	34.736	10.7642	23.6623	77.2596	69.2391	50.3753	64.6133
	6.84543	22.8756							17.1658	27.6297		137.23					18.9836	30.222	13.2774	26.5865	9.75015	24.4842	11.681	91.8593	43.7992	57.7655	40.6121
	4.91823	5.38136							34.6478	21.1965		45.418					31.6762	25.0533	14.7474	16.5494	19.5175	37.8091	18.4462	87.9118	54.9527	43.7309	25.73
	3.94218	7.11933							13.8939	56.5872		124.473					20.5326	16.4071	8.33002	16.2649	23.2318	48.8736	19.2365	41.9821	84.6534	35.8661	71.3932
	2.61754	8.21489							27.2504	68.0943		26.0727					18.0984	21.6233	14.2574	21.7813	30.1274	26.6023	44.9536	38.3478	49.9399	94.6486	78.3088
	4.85847	4.94811							26.9342	34.0788		25.4627					19.1258	20.4852	17.3871	65.2492	13.6365	28.4517	53.3627	52.7596	85.468	48.4769	83.665
	5.33156	2.51296							45.4594	32.3717		33.288					38.2517	21.4494	13.3881	43.5627	21.8218	59.1795	27.5033	45.1777	56.3939	67.6642	87.8686
	7.07451	2.88147							24.6265	31.8659		25.2013					23.773	39.5794	16.9446	23.9942	5.79506	32.9407	55.3227	34.9642	51.5064	59.3249	106.039
	6.11339	2.54284							23.3462	26.0017		44.7209					22.7139	37.1769	22.5084	25.401	32.191	46.3446	17.4662	83.2749	32.2072	35.1203	33.8321
	2.56276	3.78282							21.7813	28.0091		47.0911					24.6107	27.7562	19.9004	9.31002	25.175	12.7558	48.2414	74.7532	60.968	58.1045	51.6635
	4.39534	8.88717							16.66	36.6078		38.6559					40.0852	49.822	41.8556	15.9013	12.7767	34.4581	14.0045	57.4591	58.8376	49.0193	207.4
	14.4298	3.83262							128.159	73.2156		36.7736					16.7233	20.6907	17.5294	28.4517	31.228	28.4517	51.9085	92.9245	64.9156	65.2913	43.7987
	7.17908	5.56063							98.3796	28.1355		36.1462					32.3085	27.2504	13.8307	14.0678	38.4503	14.1942	35.1536	67.046	40.2276	115.531	67.9354
	12.6768	7.11435							33.7627	47.1665		42.3507					32.8143	37.4298	29.5897	10.5745	20.9792	18.6675	29.2736	35.4028	71.7455	68.6134	156.957
	3.03584	5.68015							69.9279	108.432		33.9851					25.1007	23.5833	11.4597	18.5094	24.2636	10.0845	24.421	102.324	54.8274	73.156	92.818
	5.84448	7.3982							31.613	20.1691		47.0911					57.6621	49.1266	15.9013	20.422	10.2832	28.831	45.0169	88.0371	63.4744	76.546	81.0208
	4.11647	14.2505							36.2917	24.2313		31.4754					51.213	40.3381	13.7358	15.1742	26.9806	28.262	18.9678	39.789	44.8644	29.2217	98.242
	6.34745	12.5374							49.3795	19.9162		25.027					26.871	51.0233	30.6646	44.0685	28.1155	29.5265	47.862	56.2059	45.8043	47.3243	19.1874
	8.31947	3.53881							23.8362	35.4698		23.1273					40.4014	20.5326	10.6062	13.8149	6.08739	26.1281	22.8088	51.3184	65.5422	60.8165	48.0701
	6.63628	2.08345							45.0169	24.4368		27.3798					19.3155	30.4749	24.8162	14.0045	12.5187	12.9929	20.5642	62.9731	59.4642	51.5957	62.5793
	13.4537	5.3216							40.2749	57.7885		41.6535					21.8604	22.793	12.7874	25.6855	45.879	11.5071	26.1755	50.7545	97.0601	32.4761	54.3755
	5.80962	4.00194							22.8562	47.0401		27.7283					21.3229	29.0839	12.4871	18.9994	14.0492	33.6994	29.0839	69.9284	49.2506	32.9507	84.6142
	12.0793	2.16561							20.4694	47.9885		104.186					48.2414	40.7807	11.0645	29.4001	18.8984	32.182	13.3723	42.7967	50.6291	38.4425	28.8488
	2.83167	4.83357							56.7769	34.5214		46.9517					24.9268	27.1872	12.9139	19.7897	31.3656	44.2582	46.3446	58.023	85.0921	92.818	266.792
	4.19117	6.54664							26.4759	20.6275		19.8334					23.773	69.4221	14.4155	13.2616	15.7172	23.8678	28.3252	54.0754	37.6586	22.018	30.3743
	8.98677	14.6688							31.9291	36.2285		152.288					19.8846	15.032	25.891	34.3317	6.27655	36.4181	19.7581	35.7161	59.4015	28.8827	46.0361
	5.60047	13.374							44.7007	29.2104		39.9804					35.3433	27.2504	16.8339	61.9614	26.6882	22.8246	25.4642	56.7698	38.2852	80.953	35.9339
	17.1388	2.51296							26.223	59.1795		157.586					21.9236	22.6823	14.3049	55.0066	9.28586	20.2955	10.8749	33.335	38.0345	22.5773	18.1365
	4.6792	4.53976							62.8466	72.5202		19.4674					21.5126	26.0965	20.8329	16.7391	38.7255	21.2439	28.9575	55.7673	42.0448	106.175	47.2565
	7.71691	2.25899							19.4578	31.1072		52.8076					19.1733	20.422	14.3523	24.8794	29.1817	26.0491	16.2333	40.2903	83.1496	134.176	59.1893
	2.54782	5.58055							32.1188	31.8659		35.5188					43.7523	28.0723	53.2362	25.1165	15.1153	20.8962	23.2513	78.1995	58.4616	128.21	41.0189
	3.0209	7.3484							28.5781	45.5227		34.9611					14.0204	49.3795	62.0879	16.6758	14.7542	109.634	42.8672	36.0294	45.679	54.1721	40.6799
	2.57272	6.82053							31.613	38.4414		36.4948					29.4001	22.9036	10.3216	25.6539	32.7412	22.1133	22.4294	58.211	35.6534	58.1723	64.6811
	2.05232	6.12833							27.8194	51.4659		21.8202					21.6233	36.2285	20.1375	51.6556	19.3799	24.9426	42.1717	57.2711	44.6765	49.8329	59.4605
	4.51984	2.44324							25.4484	56.7769		30.0114					24.0417	45.0169	18.0668	15.9645	8.28849	17.1342	21.9552	25.4712	69.6777	112.412	46.6463
	10.8443	11.6809							24.01	43.0569		30.0812					19.11	12.0129	17.5136	33.1936	17.4024	24.4842	51.9717	37.1573	59.0256	46.9175	94.7164
	3.60853	2.43826							33.3833	23.6307		30.2903					56.524	22.6665	33.573	24.6107	20.5149	26.6813	23.2988	54.4514	49.5013	37.2899	67.054
	8.39915	11.5614							43.942	31.8659		22.3604					39.0104	51.0866	9.07292	40.9704	88.25	40.1485	12.8191	53.6368	69.3018	43.8665	94.5808
	4.94313	9.92796							25.243	17.0552		20.2168					33.3201	37.4298	9.86325	10.2268	25.0546	39.8956	120.319	42.4207	88.413	106.717	41.8325
	3.52885	3.68821							46.724	39.3898		28.0595					33.9523	16.3913	17.1975	59.9382	19.3111	48.3678	37.4298	54.702	75.9437	118.311	41.8325
	7.73185	3.10058							19.8529	76.3769		34.8216					11.8074	26.871	32.6246	15.0162	24.384	10.701	39.1369	78.5128	121.497	59.7317	52.4771
	6.87531	7.82646							13.5778	79.8544		43.8146					23.8046	19.2523	33.6362	28.6413	15.3217	41.2233	28.262	58.7123	66.1061	32.4761	37.0187
	3.44419	5.33654							19.3155	88.6428		25.8287					25.4642	20.0584	15.8539	43.8156	26.929	13.8149	18.0036	44.3005	57.5844	107.531	56.5451
	4.49494	2.82171							40.4646	44.1949		54.6201					19.3155	20.5168	58.4208	35.4698	32.3973	15.0162	23.0459	64.101	74.5652	53.4263	49.2227
	6.28769	4.48							84.786	30.0955		24.5041					19.7581	16.8655	16.9762	90.2866	25.2954	33.0672	40.9072	38.1598	42.9846	55.5959	41.7647
	6.80559	5.3216							64.1111	29.4001		23.2319					22.7771	53.173	24.342	23.4094	11.1086	12.1236	29.2736	67.1713	42.3581	62.8505	99.5302
	4.04177	5.45107							27.693	58.4208		29.8895					49.7588	24.9584	20.9278	21.2755	58.3289	14.0994	29.0839	55.2033	52.1956	22.1027	67.5286
	2.04112	12.139							34.0788	33.6994		33.6365					19.031	29.2736	17.6716	14.0994	15.3904	68.9163	28.262	57.5217	61.532	29.0861	41.9681
	6.27275	6.07854							22.8562	20.1849		33.8457					26.2862	25.3536	14.6052	17.4504	18.8812	19.3946	22.951	69.9284	26.4894	51.1211	61.6301
	19.071	5.63533							107.231	50.4543		15.8423					22.3346	76.3769	26.2704	23.3304	38.863	20.6907	38.6943	49.3133	61.0933	65.6981	55.9349
	5.11244	8.69794							51.2762	26.8078		32.1028					37.8091	20.7539	16.7391	22.0817	31.5719	21.1807	60.9498	71.6202	40.8542	64.3421	72.6136
	6.35741	14.0314							25.7804	25.8594		31.5451					49.4427	25.8594	24.8162	12.3923	80.2023	24.0259	12.4871	46.9949	74.0639	108.683	63.5963
	2.92629	3.9621							33.8259	22.9194		23.3016					23.9626	76.5666	17.071	19.1258	21.0823	20.4852	11.0962	42.6714	69.0511	55.5281	21.8146
	5.71003	4.18619							23.7255	17.1342		36.5645					25.6539	21.1965	17.482	19.1891	6.65486	18.5094	31.4865	67.2967	40.3529	62.0369	68.2066
	19.1108	5.96898							35.7227	24.1207		28.0595					23.4568	16.2965	29.2736	35.9756	39.6197	20.3113	47.9253	44.6138	76.5703	49.7651	33.6287
	3.79278	9.98772							26.5233	25.4642		16.4697					20.1058	50.0749	22.1607	78.9692	13.5333	21.4652	67.5885	48.2481	40.5409	77.0206	76.885
	28.0546	6.23789							79.9808	73.3421		44.2329					38.5046	11.5862	11.1436	19.8529	7.63504	60.1911	23.9152	74.7532	56.7698	76.2748	102.174
	3.96708	3.79278							18.9362	25.2113		39.6318					21.5284	22.951	22.2239	15.1268	27.1525	23.931	41.413	57.3338	48.812	38.2391	103.869
	4.20113	6.34745							25.4642	23.2355		80.3442					20.58	37.5562	32.8143	21.6391	20.9792	23.5042	17.8929	61.156	30.578	42.3749	54.9179
	2.83167	8.12028							27.4401	16.7865		35.3794					29.0839	19.8055	18.3197	9.89486	25.7253	17.9404	27.3768	51.757	62.8478	33.4253	67.732
	2.14818	4.10153							24.3104	28.9575		50.0191					23.8678	45.0801	36.1652	35.2801	12.4155	15.8855	30.4749	37.7212	66.6074	27.0521	36.2729
	3.67327	7.08945							20.0584	23.8362		25.3407					30.3484	16.4862	16.5494	16.4229	25.4329	21.5442	16.7233	46.4309	45.0524	62.8505	36.4763
	5.79966	2.59264							36.8607	31.8659		30.1509					24.2155	26.2546	44.8272	22.9984	25.3298	41.1601	36.9872	32.8964	52.3836	47.6633	45.7649
	7.30856	9.27062							90.6028	27.3136		72.7455					20.5168	6.63872	21.3388	14.21	26.1896	18.0194	19.7423	92.0473	31.8312	53.3585	113.361
	5.06762	2.4781							32.6246	39.8956		34.4731					20.2165	33.573	10.8749	15.2691	36.1117	29.3368	42.2349	62.2212	39.5384	26.5945	25.8148
	3.32966	5.28176							32.1188	25.6381		31.1966					42.8672	40.2117	18.9362	19.8371	26.7054	23.1249	29.4633	73.1867	77.8235	78.9868	122.243
	18.2344	6.34247							41.9188	14.1626		55.0384					18.7307	16.2807	11.9339	35.533	18.159	31.5497	33.573	98.5013	41.8568	44.9513	64.5455
	8.1153	9.42998							45.5859	41.0969		26.4038					42.9936	23.2671	15.5536	23.8836	42.1647	51.4027	31.1704	200.198	70.8683	61.0199	60.1385
	2.34364	3.24998							109.191	31.4865		94.2171					25.1165	22.7771	20.422	23.9152	41.1329	31.1072	21.6233	26.1605	43.0473	69.6304	61.0199
	17.8957	4.23599							47.293	28.3252		30.5692					20.7539	32.8143	19.3787	21.7497	16.2331	48.1149	48.9369	50.4412	72.2468	64.3421	58.7147
	5.0726	3.32468							36.4814	26.1913		37.4707					30.5381	34.5846	21.5759	39.2633	23.3866	28.3884	13.5304	48.6867	48.2481	73.7662	35.4593
	7.8663	3.77286							42.2982	24.2313		45.6272					22.793	19.2523	19.7423	13.6884	62.9375	23.3936	32.0556	49.8146	70.6176	86.2414	82.5124
	4.22105	5.73991							26.4917	26.1281		22.6219					23.2513	35.6594	29.2736	34.0788	23.2146	37.6194	20.5958	65.3542	64.6023	33.6287	45.6293
	2.77191	5.03775							31.9923	37.9356		44.7906					44.8272	38.631	13.9729	12.3607	22.0281	121.583	44.9536	35.7788	79.0767	71.5966	55.3925
	2.15067	2.76693							19.2997	75.6182		142.528					26.1281	21.8288	11.5545	20.0742	17.5743	49.0001	45.333	57.0205	104.642	19.5264	37.3577
	3.3446	6.5815							35.0904	45.9653		24.4867					17.5294	7.57131	13.2458	38.9472	18.5373	13.4829	29.9059	56.7072	81.2698	119.328	74.2408
	2.32372	4.74393							31.2336	31.5497		24.3996					22.8562	17.9246	20.1058	55.0066	5.72628	28.3884	15.3639	58.2737	46.055	64.6133	48.5447
	7.86132	3.56371							137.011	30.8543		25.0444					33.1304	51.4659	20.7855	53.173	49.7309	14.3049	36.5446	75.4424	49.6893	121.972	53.6297
	3.99696	2.53288							18.4462	43.373		31.4057					23.3778	35.8491	20.3271	18.2407	22.5956	17.0236	12.661	43.11	69.4271	42.8495	41.2223
	2.73207	4.24097							37.2401	29.4633		23.9464					15.4587	44.0685	10.211	40.4646	10.5584	24.7371	20.9594	49.188	59.1509	55.7993	44.2055
	7.54261	7.69699							26.9975	60.9498		19.1362					45.3962	31.7394	28.1988	79.5382	20.1194	41.4762	43.1201	65.2289	74.3146	77.0206	44.4767
	2.86653	6.14825							22.2397	46.2814		44.7209					27.6297	22.8088	20.0426	7.52389	19.5003	25.322	32.8143	42.8593	87.9744	43.7309	58.6469
	8.55352	4.04177							27.6297	45.9653		35.7976					46.0917	31.4865	22.6507	15.68	10.4724	19.5526	24.3736	47.9348	103.326	222.587	37.4255
	8.67802	4.57462							59.053	25.891		33.9851					51.9085	115.261	16.3123	18.9046	40.2387	27.5665	15.5378	49.7519	79.766	86.7838	32.4761
	13.2346	9.27062							35.2801	19.5368		26.5607					32.9407	29.9059	25.7013	20.2955	10.4724	27.5665	23.03	61.6573	49.7519	68.6134	32.8151
	7.98582	2.36854							37.9356	27.5665		33.288					16.8497	21.8604	13.9887	37.0504	16.1127	25.1797	19.5842	46.055	85.7187	49.4939	19.1535
	2.82171	4.61446							67.5885	37.3033		59.4303					38.1252	50.644	19.3946	25.2588	95.8851	72.4569	24.2788	50.6291	59.8401	49.6973	59.2571
	4.74891	9.23078							29.0839	12.5662		50.1585					19.3946	31.9291	14.7	14.5736	23.8337	16.5494	18.7149	40.1023	65.8555	96.9538	33.6287
	6.37733	10.7646							71.3821	65.6917		32.8					15.5694	54.1214	20.4536	44.5111	14.7026	25.3852	25.1955	48.1854	41.7941	50.9855	77.224
	2.25401	4.72401							39.5162	43.5627		31.8937					25.7962	67.5885	13.4197	27.1872	28.597	19.0626	106.852	51.3811	43.8619	46.9175	19.645
	4.85349	5.65525							39.8956	51.7188		24.4518					19.8529	28.1355	22.05	22.1133	24.6935	23.0459	13.6726	79.2647	64.9783	35.5949	28.5437
	3.53383	5.40625							28.0091	29.4633		30.0986					20.011	12.4871	18.2565	22.6191	28.769	28.4517	21.6707	30.766	56.8325	144.21	99.7336
	16.1428	5.58553							41.5394	34.7743		25.7241					18.8255	27.0607	21.3071	35.8491	14.9605	16.7865	28.9575	93.4258	58.5869	48.2057	18.1704
	2.53786	5.23694							14.5894	51.4027		25.4975					22.3504	23.3304	25.322	39.2001	16.663	17.9246	67.0827	33.523	54.89	73.2916	248.351
	25.983	4.79871							19.9162	24.8478		58.0361					27.4401	34.142	14.8581	52.2879	29.5084	19.6633	46.2182	37.9092	74.6279	51.7313	46.8497
	19.5889	12.4976							50.3278	18.6675		30.0289					30.7278	28.262	14.1152	42.4246	9.68137	26.6813	21.1807	47.3082	102.95	115.938	73.6984
	18.0551	4.06667							25.0691	26.1597		28.2338					25.2746	21.1965	15.7275	32.4981	20.5149	39.7059	61.835	55.5793	77.3222	37.4933	39.1205
	5.3216	6.42713							37.8091	40.844		23.7024					19.7581	13.5304	13.23	26.3336	12.5015	31.8659	44.5111	80.3299	37.2199	51.6635	26.8487
	3.89238	21.302							28.8943	16.7391		54.4807					37.9988	26.6339	17.3239	25.3062	6.55169	15.8223	29.5897	42.2954	61.5946	53.9687	53.4263
	2.6524	4.96305							29.4001	30.791		41.1655					20.1217	18.0826	17.8929	12.9771	13.7396	25.5591	27.9459	17.0591	69.7404	100.547	33.0863
	2.28389	9.3503							17.3397	82.0673		24.8701					41.6659	27.2504	14.542	34.6478	27.2729	22.382	24.1523	58.8376	62.9105	30.2387	51.4601
	5.04771	5.01285							21.892	38.062		35.7279					50.0117	16.2333	24.4684	13.8465	16.2674	17.3871	28.1355	40.9795	70.3043	57.6977	158.855
	9.19094	9.19094							29.7794	18.2565		67.517					19.6475	27.1239	10.78	30.222	25.3641	24.8794	23.0775	71.6829	44.8018	157.77	52.8161
	2.2067	4.71904							41.2865	99.0118		26.8918					13.0878	23.6149	14.3523	12.4397	12.7767	20.8013	31.9923	57.3964	49.188	73.0882	43.1207
	7.06455	3.36949							34.3949	23.441		137.509					25.7488	39.0104	38.2517	34.2685	23.2146	15.19	17.482	69.0511	41.7941	84.8176	101.903
	4.16627	14.1509							52.3511	43.7523		175.712					22.6981	19.521	11.6494	47.9253	29.646	21.3546	28.5781	59.3389	38.4731	73.0204	23.8994
	4.06169	4.4053							30.791	37.8091		20.1645					17.7191	28.0091	23.8994	23.5991	14.0835	12.0762	33.8259	53.5115	37.032	42.7139	61.0199
	7.49281	2.75199							25.1165	28.7046		26.4735					20.7697	19.1417	19.031	49.4427	22.4236	20.1849	27.6297	34.6509	92.6112	40.5443	117.904
	3.55873	3.62347							66.7666	41.6659		44.2329					50.644	23.7255	10.9539	23.0142	25.3469	15.7907	35.5962	31.0166	21.6176	36.8831	58.5113
	7.05459	5.59549							43.373	41.982		35.3794					30.3484	29.3368	17.0394	10.6536	14.8402	21.6075	37.1136	76.1317	53.5742	35.0525	44.1377
	8.43899	4.59952							38.3149	64.5537		26.7001					30.8543	32.8775	25.9859	58.7369	17.7291	31.2336	41.8556	48.3107	50.2532	36.0695	98.7166
	5.66023	4.77381							29.5265	37.6827		44.7209					13.3723	27.3136	11.3332	24.1839	18.5029	11.5703	32.4349	58.9629	51.1931	101.022	84.7498
	4.04177	3.81768							40.1485	25.3694		23.4584					20.991	23.9942	51.9085	9.84744	132.616	24.1207	28.262	37.5959	39.9143	99.1912	35.7305
	7.92108	8.80252							24.4842	18.952		31.1966					26.1123	56.3343	11.4439	72.7731	17.8495	19.2365	39.7691	53.0102	49.0627	37.1543	64.5455
	3.47905	6.19805							70.0543	23.1881		39.7713					26.3178	21.402	23.5991	6.95485	18.2966	35.3433	57.2827	62.4719	14.0358	60.0707	49.4261
	3.01592	5.53075							59.7485	71.2556		28.4429					31.7394	18.3829	25.1165	79.6015	16.9037	27.1872	11.9339	92.2979	55.8299	51.6635	105.225
	6.17813	26.2021							23.8204	35.4698		35.3096					22.4926	28.1355	16.8655	18.9994	13.5849	19.4578	68.284	68.9885	64.665	46.9175	104.412
	10.3861	5.49091							29.2104	48.5575		27.8678					40.844	19.9004	11.8233	12.092	28.4078	30.5381	17.9087	69.8031	66.5447	68.749	94.9198
	6.87531	6.29765							34.2685	47.1665		48.9037					22.5084	19.4736	18.5252	16.4229	19.1048	17.3713	17.2291	69.1138	44.7391	29.0183	23.357
	4.91325	4.37045							26.9975	30.3484		32.9394					26.6181	18.3987	27.1872	14.7	17.8667	16.9604	26.9975	57.4591	51.1304	80.0716	115.87
	4.7041	5.78472							45.333	34.2052		39.1439					23.9468	17.7349	16.5968	8.89905	9.35464	49.0001	12.4397	45.679	69.6777	49.0193	55.1213
	9.39014	8.52364							45.7124	40.2117		34.5428					17.2133	23.2671	38.2517	17.4662	39.1382	19.3155	38.631	61.7826	195.687	80.953	20.5603
	4.82361	7.95594							25.5749	19.3946		24.8701					29.2104	25.3694	21.3071	49.6324	21.0135	38.9472	23.0459	37.6586	43.9245	49.8329	61.8335
	5.35646	4.12145							45.5227	46.5343		74.1398					23.1723	25.3062	28.4517	21.3704	18.3826	21.4336	22.7297	51.3811	44.8644	77.7664	52.9517
	5.45605	5.50585							21.9552	40.2117		55.875					19.0784	37.6194	11.7442	20.5326	25.9316	13.0245	22.6033	31.7059	41.7315	58.3757	100.412
	2.80677	2.91135							52.7304	33.573		25.3581					23.0142	30.4749	108.432	12.6768	25.4501	31.1704	35.4065	69.1138	57.3964	75.3256	53.0195
	9.17103	2.17433							43.8156	39.8323		23.929					14.3997	23.0933	8.17195	15.0478	15.3561	17.3239	18.0194	49.376	64.289	52.5449	36.0695
	2.39344	2.89143							41.2865	23.9152		24.6958					20.0426	24.5949	68.6634	33.8259	15.9407	16.5336	43.6891	75.1291	62.1586	56.6807	79.6648
	2.27891	6.02376							27.4401	37.1769		22.7787					33.0672	54.3743	39.2633	53.742	24.0916	20.7539	23.2039	68.2366	42.2327	38.3747	40.4765
	4.41526	3.08066							47.6724	26.0333		15.6157					70.3072	69.5485	18.1458	33.3833	9.69856	13.1984	20.1375	69.5524	40.9169	64.4777	70.5796
	3.41929	4.51984							32.0556	25.4801		33.0788					13.4197	18.8887	11.2226	55.7021	22.3892	28.5781	18.8887	51.8197	55.8299	66.376	53.2907
	4.89333	23.5329							21.0226	22.4926		32.1726					53.0466	15.601	19.442	71.8247	21.3231	15.5378	24.9901	56.8951	40.5409	62.7149	91.5298
	5.1722	4.30073							38.631	23.0775		52.3196					15.3797	20.4852	20.2639	22.461	20.0334	18.9678	31.9291	47.1829	47.3708	83.5294	42.4427
	4.74393	2.12329							31.9923	39.7691		37.1919					15.1268	11.7442	16.992	82.4466	17.7979	11.1436	72.5202	43.1726	54.3887	81.9022	70.0372
	12.7764	3.42427							40.5911	30.4117		155.355					17.482	22.3029	19.0784	65.1227	92.0332	20.2797	17.4662	59.6522	39.8517	149.634	66.5794
	2.3785	2.86653							34.2052	32.3085		33.7062					46.9136	33.1936	12.8823	8.5197	40.0324	37.9356	22.9194	62.0959	46.3056	91.9366	146.38
	15.0871	5.11742							40.022	24.2788		33.4274					19.5684	25.5117	15.1426	16.17	22.4924	45.0169	59.7485	95.4309	68.2992	52.9517	73.4272
	3.76788	11.0833							57.2195	62.5937		24.2253					30.0323	20.8488	25.1007	14.542	23.9713	47.862	41.1601	50.5665	38.5985	103.734	67.8676
	8.69296	3.80274							21.1807	47.7356		170.135					29.9059	44.7007	23.5991	55.2595	15.2357	28.0091	23.6939	35.4028	39.789	45.7649	68.1388
	14.0314	7.85136							105.271	46.5343		29.3317					20.7539	24.6265	45.1433	11.0645	23.0255	36.9239	40.2117	46.9322	42.8593	83.0548	82.1056
	3.43921	2.22413							15.8855	21.4494		33.4274					28.3252	44.0685	21.8604	23.03	33.0852	18.1142	36.2285	53.1355	47.8721	66.2404	131.464
	4.73397	3.36451							58.1046	16.8813		40.2593					21.3704	15.8065	22.1923	20.7381	5.6231	31.0439	22.6507	67.9233	54.2634	99.8692	96.9538
	9.54949	6.29765							44.0053	18.13		58.1755					50.0117	24.5791	20.3588	37.7459	8.18531	17.2607	25.322	57.1458	79.6407	38.1035	65.8337
	7.97088	6.19805							22.05	111.594		43.3266					17.3239	24.263	14.21	30.4117	25.5705	24.8952	22.6665	45.3657	47.3082	55.4603	31.1201
	4.66426	3.97206							33.0039	29.1472		39.4227					27.1239	24.3262	28.9575	15.8381	14.2383	24.2471	44.0053	66.1061	55.2033	42.2393	61.7657
	2.12702	7.58743							12.7242	36.7975		18.3868					15.6484	46.9136	7.65034	56.1446	14.0835	35.2801	35.533	35.4028	97.624	44.5445	50.3075
	12.5972	3.87744							42.4246	41.0336		73.9306					14.621	26.871	14.7	27.5665	35.2863	31.7394	20.1533	37.5332	38.7864	93.157	126.311
	4.83855	5.2469							28.0723	17.3555		26.5607					16.9287	31.3601	18.5726	29.8426	35.7677	41.7291	32.0556	70.1164	44.9898	50.3075	44.4767
	2.77191	8.0904							45.902	17.9246		33.3577					13.9255	24.832	14.0994	39.0104	9.76735	20.8329	24.5633	79.578	44.8644	59.1215	61.9691
	3.27986	8.25473							42.0452	39.2633		27.8329					22.6981	33.6994	12.5029	23.9468	13.4817	19.2049	24.7371	42.8593	72.3095	105.497	63.4607
	5.71003	10.7247							66.3872	38.1252		22.8833					51.8453	17.1816	13.2933	20.2639	5.86385	29.2104	44.0685	55.078	100.193	68.749	100.005
	3.65833	5.36144							21.3071	42.9936		29.994					27.7562	18.8413	17.4029	82.826	18.6749	35.7859	18.1775	54.7647	61.8453	20.1705	43.2563
	5.05269	2.49802							29.8426	41.4762		40.329					43.8156	23.2988	18.7465	34.9639	38.4503	28.5781	51.5924	71.8082	53.4488	73.834	99.4624
	3.21014	4.54474							41.982	45.5227		31.824					28.6413	28.6413	39.3898	43.6891	29.5084	24.2313	16.9287	40.3529	17.9364	65.1557	38.9849
	21.5808	6.6313							30.5381	38.4414		31.9634					21.2281	20.1691	27.6297	17.8455	64.2444	36.9872	20.6275	55.454	40.5409	66.5794	75.6646
	4.61446	5.16722							25.2746	24.421		89.6161					13.1668	42.5511	19.3946	31.2968	28.511	24.5791	32.6246	108.84	55.8299	83.9362	43.1885
	22.776	3.54877							25.4326	33.8259		16.1386					23.4252	18.0194	14.8739	9.68937	18.0042	37.7459	19.521	40.7289	53.0729	47.7989	35.3915
	9.02163	5.04273							33.1304	30.6014		145.874					17.1975	50.0117	17.9246	12.0129	25.4329	31.0439	10.622	89.6662	62.8478	89.6992	71.8
	2.99601	5.60545							26.0649	32.0556		61.3126					22.0659	27.8826	7.17614	54.564	22.1657	21.2597	20.912	43.8619	47.3082	51.1211	63.7997
	7.99578	9.37022							56.8401	47.4195		28.3035					25.812	24.9426	10.0371	25.5117	19.0704	12.0287	81.3086	56.8325	52.5089	36.5441	68.41
	3.97704	4.44016							25.6381	23.3462		102.583					21.1175	26.7446	34.2052	25.7962	22.8707	20.8171	13.8149	30.766	44.3632	148.549	72.2746
	10.6251	8.22983							34.3949	54.9433		72.5364					28.831	19.7423	21.4494	26.8078	23.7993	27.3768	34.3317	48.1854	53.6368	47.3921	98.9878
	24.9074	2.3785							23.8204	38.4414		41.7232					22.1133	25.2113	18.2723	23.3304	21.5638	28.5781	14.9055	46.1176	54.0754	80.8174	72.2068
	3.35953	12.2386							39.2633	37.1769		28.8612					45.333	18.6358	16.3597	22.8088	16.5598	32.3717	41.7923	73.124	59.0882	48.0023	54.9857
	6.93507	6.62134							25.0375	23.9152		42.5598					24.7055	18.2407	23.5675	19.2997	32.3973	39.3265	93.0686	61.4693	58.6496	64.6811	73.9696
	4.10153	5.72497							25.2271	40.3381		41.5141					77.3885	21.7339	22.6823	16.0278	27.8748	30.3484	29.7794	54.3887	72.6854	69.9694	23.2045
	8.1153	4.41028							50.0117	45.0169		29.018					15.7275	22.4926	21.6391	20.2955	18.4169	22.3504	9.89486	49.0627	28.9488	81.8344	131.193
	7.97586	4.16627							18.5568	30.0955		18.0557					21.6865	29.2736	14.2416	27.5033	18.3654	18.1458	29.653	73.7506	61.5946	99.598	179.466
	3.77784	7.38824							23.5359	17.9878		42.4901					21.56	32.1188	14.0204	11.3807	29.5084	32.5614	32.6878	39.2251	51.3811	46.8497	56.6129
	3.07568	2.56774							21.3071	27.3136		30.1509					29.3368	16.502	16.8813	20.7697	11.8653	21.3862	29.1472	57.9604	46.9322	18.5433	46.8497
	8.42405	4.37045							35.8491	28.0723		19.7811					19.2681	24.1523	13.4513	58.1046	31.228	34.8375	33.1936	51.1931	54.8274	26.1877	89.3602
	7.89618	11.9199							23.2355	68.853		15.2323					39.5162	13.8623	17.2291	19.9952	29.4396	34.6478	22.0817	36.844	103.827	33.3575	97.6996
	5.222	5.38136							48.7472	91.7408		32.5908					31.4865	36.4814	18.3197	43.0569	25.8456	19.932	37.2401	41.5435	54.0128	65.5625	56.4773
	9.80845	2.79183							103.248	65.755		55.4567					46.4078	71.5718	14.621	31.8659	28.3047	21.1649	24.2471	70.1164	36.28	37.0865	25.408
	2.4283	3.35953							33.3201	60.5704		31.336					45.8388	20.1375	17.1026	74.0376	22.2001	27.9459	35.4698	112.976	46.243	75.7324	59.9351
	3.20018	3.3446							34.9007	31.2336		53.923					41.413	16.1226	16.3913	20.8488	12.4499	31.4865	10.7642	50.2532	50.6291	92.6824	30.1709
	17.8161	8.0904							25.733	25.6697		36.7736					15.111	18.8255	28.5149	39.3265	38.0376	32.9407	24.6423	78.0742	79.766	46.7141	138.786
	4.52482	2.14818							22.54	38.1252		27.3101					40.3381	23.4726	19.1733	21.7655	26.757	30.0955	34.6478	46.243	67.8606	72.6136	75.19
	8.56348	5.72497							26.8078	40.2117		26.7872					22.4452	44.1317	13.5462	36.3549	22.5268	26.3968	51.1498	56.3939	57.835	42.5105	60.1385
	12.2386	6.05364							72.7098	21.1491		90.0343					23.9942	25.401	20.8488	19.1575	57.5035	25.4168	24.6107	41.7941	60.5294	42.3071	40.4765
	7.07949	3.67825							30.6014	40.022		74.9066					23.9784	47.6091	31.5497	12.0445	20.8072	30.2852	25.6697	53.8875	32.5205	84.9532	59.5283
	7.21394	4.93317							43.7523	19.1417		35.9371					29.3368	32.4981	30.3484	30.3484	20.3085	37.1769	30.222	25.9568	31.7685	80.0038	119.124
	7.1243	7.941							28.0723	30.9175		44.2329					30.9175	19.8688	45.2065	47.293	33.2227	21.1807	14.21	45.9297	50.7545	87.6652	43.7987
	2.92629	3.59359							32.182	30.3484		24.051					22.5717	21.1017	33.0039	28.5149	42.7837	26.6181	36.0388	111.096	65.9182	74.9188	42.9851
	6.31757	10.3064							46.4711	42.9936		27.1009					18.5726	16.6758	14.0836	12.5978	32.7412	23.6307	24.6107	47.8721	70.9936	79.1902	41.4257
	4.29077	10.7247							37.1769	19.9162		41.7232					30.9175	34.6478	18.462	74.7331	50.6251	12.9929	20.4378	37.4706	55.8299	39.5273	90.0382
	5.28176	4.11647							31.4865	25.7804		50.3676					13.562	29.9691	19.8055	22.6033	36.5244	26.6181	14.9845	39.7263	45.4284	54.3077	48.6125
	3.87246	8.17007							38.7575	25.322		25.5672					32.4981	46.4711	13.9413	26.7446	19.2768	16.1068	24.2946	58.0857	35.7788	70.9864	29.4929
	6.38231	7.45298							24.7688	20.2639		41.3747					24.8636	21.892	11.9971	14.9687	15.7	37.5562	47.7356	73.9386	60.5921	53.2907	32.2727
	7.72189	5.35148							25.401	35.4698		69.7479					19.4104	48.7472	17.7507	46.9769	16.4394	31.3601	28.3884	29.5128	119.492	54.1043	37.1543
	5.98392	2.43826							90.2866	28.3884		26.6652					16.0278	42.5511	13.2933	19.5052	8.32288	25.9859	29.3368	39.9143	48.2481	50.3075	72.817
	3.92724	3.48403							23.3304	50.5175		32.8697					35.533	19.6633	29.9059	25.5433	22.5612	26.1123	19.0468	37.9092	44.6765	44.4767	59.1893
	6.83547	3.79278							60.1279	73.9111		33.8457					19.2207	28.831	19.2839	18.2881	46.9108	36.102	23.1407	59.3389	55.8926	102.242	98.6488
	5.30666	20.1267							34.5214	19.8213		44.442					29.7162	29.3368	16.8971	34.3317	28.3219	25.7646	16.8181	42.6714	53.9501	55.8671	105.09
	4.96305	5.16722							22.3029	42.6775		63.4737					22.1607	25.9068	24.911	36.5446	21.7186	27.693	61.5188	60.2161	76.1944	82.5124	20.1196
	2.07847	13.4139							34.8375	40.2117		161.769					31.0439	15.8539	25.1481	56.8401	25.2094	25.812	41.6659	48.4361	81.8964	89.8348	44.5445
	6.77074	8.71786							23.7097	40.2749		46.2546					62.6569	48.0517	103.311	20.5958	12.6391	20.0268	30.9807	45.1777	117.988	71.6644	74.2408
	4.49494	3.66829							64.6169	21.6707		48.4854					35.4065	35.3433	15.7591	106.346	5.70908	34.0156	29.7794	81.8964	54.1381	76.1392	54.8501
	4.17125	4.98795							95.4079	44.8272		17.376					26.9975	26.3336	23.9626	13.4671	27.0494	21.2597	31.7394	69.3018	47.8095	80.0716	44.7479
	21.2024	6.86535							23.283	84.5331		33.0788					31.0439	39.8956	22.461	61.2659	10.5584	21.1807	19.2997	70.743	51.8197	55.5281	84.1396
	3.32468	5.67517							30.2852	26.7446		38.5164					18.2249	19.2681	12.5029	15.601	20.9964	32.3717	26.4917	85.0921	67.7353	55.1213	81.0886
	6.84045	6.49186							47.5459	26.1439		69.1902					19.5368	53.6156	12.2342	23.6939	19.5863	16.3123	22.8562	39.789	66.3568	68.1388	68.0032
	7.77667	2.84163							29.653	26.302		57.6178					53.5524	24.5001	15.9013	23.6465	6.03581	26.8078	16.2807	56.1432	84.8414	143.939	64.7489
	10.0276	3.67825							31.8026	23.3462		28.2512					36.2285	41.413	23.0933	26.8078	14.7886	28.7678	24.3104	34.9015	39.0371	48.2057	53.4941
	8.80252	3.37945							46.9136	24.342		18.0557					24.9268	25.1955	36.0388	75.8711	55.9215	30.7278	26.4601	86.2826	73.5627	40.3409	62.4437
	3.12548	6.46696							32.0556	27.2504		35.0308					23.7255	24.8478	27.7562	34.2052	77.3821	36.9872	41.6659	28.7609	53.6368	49.2227	41.2901
	11.163	9.86821							21.6707	34.3317		31.0571					23.2513	36.2917	11.1436	28.831	16.663	45.7124	34.5846	42.2954	47.1202	116.412	56.2739
	3.56371	2.76195							82.0673	19.7739		20.0599					27.5033	12.7558	10.6852	36.8607	23.0771	26.1755	55.7653	67.046	69.6777	63.0539	89.428
	3.7878	23.0349							23.2988	109.381		36.9827					44.8272	39.1369	19.7739	25.0533	32.3973	45.2698	22.8088	56.0179	81.7084	61.6301	46.9853
	13.8521	4.47502							24.0417	18.8255		36.425					22.3029	50.8337	8.63034	27.1872	6.20777	35.0272	85.355	43.11	53.0729	22.9841	68.8846
	5.03775	4.21607							23.0617	32.5614		122.311					16.8971	21.0384	10.9065	19.6	18.0214	39.5794	20.7539	45.8043	27.5703	66.9184	42.9173
	13.2545	19.1108							28.5781	37.0504		34.1942					43.8788	18.7465	11.3807	18.4304	17.7807	23.1091	86.4931	38.9744	85.4054	53.6297	41.9003
	8.45891	8.21987							22.7297	15.0478		47.9277					53.2995	23.6149	15.4904	13.3407	11.5729	28.3252	65.8814	51.3184	37.0946	80.2072	149.905
	2.57272	3.46909							26.7446	32.3717		78.8803					26.1755	24.0891	22.1449	44.3214	21.2199	28.3252	16.2807	41.1049	58.9002	36.6797	50.9855
	4.56964	3.27986							36.4181	42.1717		46.1849					43.1201	29.7794	29.8426	81.4982	17.3164	36.9239	25.1007	45.8043	56.3939	177.025	44.2733
	5.1722	6.457							49.9485	25.0059		26.7524					23.1091	15.4745	23.8994	19.3471	18.3482	24.3262	15.3797	48.7494	67.5473	138.786	81.4954
	4.80867	7.45796							46.0917	24.9584		50.7859					18.3987	56.9666	17.972	68.7898	12.8282	80.1705	16.0436	39.9143	58.2737	116.548	21.7129
	3.738	8.41907							24.9901	20.9436		59.5001					38.6943	23.52	15.3955	33.6994	17.1272	13.7358	15.111	64.289	49.0627	48.0023	135.803
	5.69509	7.88124							22.3346	39.8323		38.6559					30.6014	32.1188	16.6916	19.3946	7.70382	10.7642	40.2117	89.9795	34.2123	59.7995	91.6654
	3.79278	2.36356							23.3146	49.253		21.7679					14.4945	21.3229	27.0607	41.8556	18.7781	36.2285	65.3124	32.7084	71.1189	24.4249	26.9674
	2.46316	2.33866							17.8929	38.6943		68.3536					21.0859	17.5294	34.0156	24.5475	32.8788	27.5033	20.7855	16.0409	68.2366	32.6117	81.0886
	5.69011	3.90234							29.7162	28.9575		19.7288					12.5662	24.8952	11.3965	26.871	26.9634	18.462	22.0342	36.7813	44.7391	104.005	79.258
	6.98487	4.27583							18.051	23.9152		52.2499					43.6259	69.8014	24.7213	32.2452	35.0799	47.9885	58.0414	55.1407	33.8363	73.9696	42.4427
	10.1072	6.34247							31.1704	25.3378		30.2206					17.9562	17.972	7.41324	24.6265	19.1392	16.1226	38.9472	102.136	59.1509	45.9683	44.7479
	3.95712	19.7881							48.0517	20.2797		44.1632					34.9639	21.3229	41.1601	23.3304	17.7119	21.3071	21.0859	58.4616	56.4565	149.905	80.4784
	6.78567	6.86535							55.8917	144.345		36.6342					19.5842	61.7085	21.7813	38.8207	38.3128	77.1989	25.6697	62.2839	18.3123	29.0183	45.9683
	5.83452	2.24903							56.5872	64.6801		25.271					17.8139	29.653	15.3797	38.3781	37.4186	36.2285	17.15	66.1688	59.3389	25.1876	108.548
	3.44917	5.25188							32.1188	29.9691		43.954					16.3439	31.3601	24.832	101.92	81.0277	37.0504	41.7291	51.0678	48.2481	45.3581	60.5453
	5.7897	6.66616							22.1133	25.7962		18.8748					44.764	21.9552	30.3484	20.8804	17.9355	37.5562	28.3884	47.3082	52.0703	21.1197	64.5455
	2.87649	9.52957							19.6158	25.2271		50.2282					20.1217	33.4465	24.6423	20.6117	23.4382	26.9975	66.9563	52.6343	33.335	66.2404	84.004
	3.30974	3.2201							45.3962	23.7888		48.0671					46.3446	31.2336	18.1617	15.7591	42.6462	38.3781	39.3265	32.3951	39.0371	39.7985	62.8505
	5.98392	4.80369							18.6517	55.7021		25.8984					26.2546	40.2749	12.0129	31.3601	21.0651	16.0594	22.9194	34.087	89.1023	26.3402	70.0372
	3.43423	6.10841							37.6827	44.0053		97.9816					21.2755	64.6169	19.1417	44.1949	43.6779	44.764	32.6246	100.318	52.6343	50.3075	23.4587
	2.82171	5.26682							36.8607	29.653		24.417					50.7704	23.6781	18.9204	21.3704	20.6352	73.2156	38.5678	45.1777	30.3274	58.1045	81.631
	13.633	3.44419							30.791	25.5275		44.93					24.0733	14.7316	18.5568	27.0607	20.6352	25.4326	33.3833	103.827	49.6266	59.1215	48.1379
	4.85847	6.39725							31.4233	30.0323		40.0501					16.2649	24.7371	17.7507	36.3549	30.7465	41.3498	48.4311	36.656	99.7545	76.885	64.0031
	3.99696	2.29883							78.0208	53.9317		35.7976					38.8207	20.3271	21.0542	36.102	18.8468	43.1833	18.7149	68.9258	75.5051	50.3753	80.8852
	5.11742	3.37945							27.0607	20.912		33.4274					27.7562	54.3743	16.4071	38.884	29.0269	41.2233	61.5188	33.8363	66.7954	41.0867	19.4416
	8.36429	17.3778							26.5075	77.515		31.6846					16.8971	54.1214	7.96647	24.832	13.3957	39.8323	16.66	60.5921	40.9795	47.5955	48.0701
	3.65833	9.56941							20.9752	32.3717		22.4824					23.7888	23.5042	14.6368	12.7716	25.5361	16.1542	34.7743	63.1611	44.8018	44.8157	114.107
	7.63723	2.98107							25.0691	92.2466		52.1105					28.3252	27.8194	18.8413	12.3765	26.5335	40.6543	32.6246	61.2813	41.2302	45.4937	51.5957
	7.3235	3.97704							21.6233	49.5691		26.0204					20.2323	8.15615	17.3397	15.8065	20.962	20.4378	19.2997	88.9143	17.8267	139.329	18.1195
	2.94621	3.33962							29.2736	12.7716		52.947					32.0556	26.871	14.4313	47.9885	16.9381	29.8426	21.0384	107.211	67.422	65.6303	107.531
	5.18216	4.91325							43.1201	42.4246		21.5413					22.2555	22.6033	13.7833	38.5046	19.4143	31.9291	18.13	44.2378	55.0153	51.8669	88.0042
	7.17908	3.30974							36.2917	15.7275		79.8562					51.1498	27.0607	46.9769	30.6014	15.5108	29.8426	31.3601	59.5895	39.0371	40.8833	31.7303
	4.08659	13.0553							156.737	23.283		32.1726					24.8636	25.2113	13.9887	16.581	16.6458	22.6349	37.7459	62.0959	58.2737	41.1545	86.9872
	2.77689	5.15726							24.2471	28.9575		42.0021					30.9807	30.222	18.2091	16.4071	13.069	12.9929	29.0839	51.1304	50.0652	43.9343	60.5453
	4.37045	9.88812							31.4233	21.2913		47.6488					31.5497	24.6739	7.28679	66.7034	17.7979	28.1988	23.7097	154.582	99.8171	36.0017	47.1209
	6.41717	9.80845							28.5149	25.9384		62.3583					24.9268	26.9342	24.911	44.5743	39.7572	24.3104	14.8265	32.7711	45.6164	70.8508	57.2231
	6.21797	9.03159							17.1816	130.941		49.0431					39.0736	21.8446	20.1375	20.8962	18.4341	18.3197	18.2723	47.6215	76.445	49.5617	39.9341
	9.3503	5.67019							50.3911	52.8569		31.0571					18.6991	25.0849	22.4926	84.5331	20.2741	23.0459	30.222	45.8043	29.8887	64.1387	75.2578
	3.47407	3.40435							41.6027	24.3578		40.3987					16.8497	24.1839	20.6907	71.9511	18.5029	31.613	19.0784	63.0358	45.9297	110.378	176.754
	4.80867	9.66901							40.7807	32.3717		31.1269					14.6368	34.9007	19.6949	12.8665	31.9846	32.1188	27.2504	54.5141	87.6611	66.9862	45.7649
	4.29077	11.8004							22.6191	20.8013		45.1392					42.6143	26.302	21.1965	11.7284	13.1722	25.9701	28.7046	81.1445	53.2609	40.6121	23.3062
	19.1905	3.77286							25.6223	98.5692		20.4433					23.7097	19.4578	13.2458	32.0556	10.1285	25.8436	16.7549	35.0268	37.2826	73.0882	66.9862
	9.58933	5.21702							37.4298	32.4981		23.0053					27.0607	21.7497	23.5042	14.5578	53.0326	16.6758	42.9936	69.7404	67.3593	78.1054	76.9528
	6.706	6.01878							17.9404	16.3597		29.4189					28.0091	28.9575	12.3923	21.1491	19.3283	34.4581	13.4197	42.2954	51.5064	97.4962	52.2059
	13.2744	4.75887							33.2568	18.6517		41.6535					64.6169	55.7653	20.2165	18.7939	11.4698	22.1607	49.1898	40.7289	36.7187	46.7141	80.8852
	4.77381	6.11837							54.1846	43.942		26.7349					16.8655	22.1291	19.9162	21.3071	15.8032	27.5665	72.4569	41.1675	43.3606	77.4952	82.9192
	8.01072	4.49992							29.3368	33.6994		43.3266					15.4745	25.6855	13.1194	26.2072	16.8865	33.8891	39.1369	59.8401	43.1726	70.6474	69.6982
	2.10586	4.66924							50.3911	36.5446		36.5645					25.7488	49.0001	42.5511	32.1188	6.98159	40.7175	22.6665	36.2174	34.3376	60.7487	36.7475
	6.54166	6.67114							12.4713	36.0388		59.2212					12.4239	68.284	22.9668	50.2014	8.83876	39.9588	14.8897	78.9514	46.6816	79.3936	52.5449
	6.95499	7.78663							100.023	13.8149		26.1772					22.6981	49.3795	23.9626	23.7097	19.4487	11.1752	53.995	40.7916	52.5716	96.4114	30.6455
	3.80772	10.3264							42.7407	24.263		63.3343					18.2881	51.9085	29.7162	16.8023	8.56362	33.3833	26.9342	37.9719	29.8261	88.0042	36.7475
	2.69223	4.01688							37.9988	26.9975		79.5077					20.1691	28.831	13.1826	19.6475	22.2345	21.7971	49.5691	73.1867	144.556	41.6291	58.1045
	9.56941	3.9621							21.56	31.9923		44.5118					25.9384	29.653	11.3965	28.7046	14.1351	39.8323	29.0207	50.3159	50.5665	62.5793	82.987
	4.11149	19.3299							33.8259	31.8659		35.2399					11.9497	23.7413	19.7897	25.7172	20.4805	23.7097	47.293	50.6918	66.9207	55.0535	48.8159
	4.45012	5.65027							134.734	40.4646		37.3313					21.4968	20.9436	11.8549	16.6442	26.052	78.7795	25.2588	70.179	53.1355	40.5443	91.462
	4.83357	4.91823							16.1068	27.1239		24.8178					27.4401	19.2365	21.5442	26.8078	36.4556	18.7623	26.6181	37.7839	33.335	41.4935	100.276
	7.64719	5.73991							34.0156	41.7291		20.1819					45.2698	57.3459	10.9855	22.2239	13.7396	40.9704	25.401	35.8414	53.9501	29.7641	17.8653
	3.7878	2.11831							72.6466	36.1652		19.6416					26.871	26.0965	30.6014	24.6739	28.1843	37.493	37.1769	58.9002	38.7864	77.4952	54.9179
	5.75484	5.222							42.8672	31.9291		46.0454					27.6297	22.6507	34.5846	18.2565	18.073	17.6716	81.1189	52.9476	79.5153	29.3573	64.2743
	8.26967	6.32255							13.6094	41.9188		33.4274					30.6646	30.3484	22.6191	20.0584	14.4103	45.7124	18.462	55.078	98.6892	50.1719	53.1551
	2.34862	7.60735							58.484	48.3678		32.4514					54.9433	53.2995	29.4001	13.0245	27.634	22.2713	22.4926	31.2046	71.0563	47.9345	82.648
	4.5547	4.28081							40.5278	30.9175		24.0336					16.3281	23.773	65.1859	8.58292	11.3322	24.9901	22.8404	30.1394	49.2506	108.954	78.7156
	3.36949	20.9036							23.3462	41.7291		25.7938					25.6855	32.4981	36.4181	64.0479	83.5039	17.1816	19.4736	63.9757	21.1164	53.4263	42.3071
	2.48308	5.3465							37.0504	33.7627		52.3893					21.8446	19.2207	49.5059	21.4652	20.1022	22.05	68.2208	71.7455	80.2673	28.12	42.7139
	4.37543	7.58743							19.8371	35.1536		29.4886					23.2355	24.9742	10.8116	23.2197	31.2968	20.991	33.7627	59.5268	41.2928	42.7139	61.9013
	17.9157	3.39439							33.573	29.9059		28.3732					78.3369	37.3665	22.6507	12.5345	10.5412	37.0504	24.753	33.523	79.7033	169.974	91.8688
	2.14943	3.90234							51.0866	53.1098		58.9423					19.5052	24.8636	24.9742	9.81583	22.3892	28.1355	19.1258	15.9156	43.8619	61.2911	60.2063
	12.7565	7.38326							25.891	25.0217		21.0185					20.3746	31.0439	13.3249	17.15	36.4556	29.1472	33.8891	42.4834	136.786	100.14	20.2552
	8.47883	4.20113							42.1717	34.2052		39.4924					23.2513	18.8571	10.9381	31.5497	20.8416	21.3229	30.222	49.5639	50.4412	57.4943	103.869
	9.23078	7.07949							17.4978	53.3627		30.848					41.2233	24.5001	10.5113	18.2249	26.6882	18.8097	17.8771	61.5946	26.1761	23.6621	116.345
	6.11837	16.2823							40.4646	40.0852		37.6102					20.9594	21.8762	20.8329	21.3229	27.6684	44.7007	21.7497	106.02	60.4041	137.159	117.904
	2.72211	3.42427							39.3898	30.3484		31.0571					21.4652	24.9426	15.5694	48.8736	16.2159	25.5117	13.0087	56.2685	72.0588	63.1217	51.2567
	16.7205	4.37543							54.8801	55.5756		28.408					14.4155	20.912	18.0194	27.3136	13.5677	21.7181	27.693	60.4667	63.913	144.481	148.821
	11.9797	2.51794							28.831	33.1304		27.4844					39.3898	36.9239	16.4071	11.3332	14.7026	39.2001	29.4001	72.8107	65.2289	154.245	59.1893
	4.30571	9.19094							47.5459	29.7794		91.6377					19.6158	31.613	30.4749	11.8707	18.1418	16.6758	12.9297	43.2353	75.8184	34.5779	53.1551
	4.16627	5.46103							24.4368	31.4865		48.1368					28.0723	27.5665	21.2439	15.5536	42.1647	17.1816	23.7888	54.2634	42.2327	45.9683	39.5273
	4.41526	6.6562							65.8814	13.1826		29.3317					38.6943	30.9175	17.7981	17.1975	28.9237	20.5484	24.6265	44.6765	41.5435	65.7659	64.9523
	6.45202	6.4819							31.4233	16.1384		45.1392					31.7394	11.7916	14.0994	11.5229	26.8774	29.2736	16.0436	51.2557	66.1688	60.2063	56.2061
	20.2861	3.93222							35.7859	106.789		37.3313					30.8543	20.1058	13.3723	7.12872	11.1602	17.5136	29.2736	42.6087	60.5921	44.6123	85.9702
	4.20113	6.54166							30.6646	15.68		49.0431					37.1769	31.5497	20.9278	38.8207	7.32551	10.5113	50.9601	72.6854	36.844	141.769	75.4612
	2.80677	16.4615							19.0942	51.9085		87.1064					26.5549	27.3136	16.8181	53.0466	8.87315	19.6633	21.6391	43.0473	42.1701	61.7657	39.6629
	2.18055	12.3581							45.0801	26.9342		55.387					20.7855	18.2091	17.5452	24.4842	34.5296	38.6943	25.0849	49.1253	38.8491	47.6633	43.7309
	5.63533	5.42617							88.137	26.6339		32.4514					20.6275	23.4252	37.8091	26.5075	18.4857	25.2588	17.0236	68.1112	70.9936	56.6129	64.2065
	11.9996	2.95119							39.3898	33.6994		31.824					25.9859	27.9459	13.3565	23.1407	41.408	31.4865	46.0917	47.1829	44.1125	61.4267	18.2551
	3.97704	8.34935							22.7297	23.3304		27.8503					19.3629	35.2801	20.6591	25.6855	30.4026	33.7627	19.4104	31.0166	45.1151	55.0535	70.5118
	8.21987	7.13426							39.0736	19.932		31.9634					38.8207	18.8413	15.2375	18.6358	17.4024	20.5168	51.2762	60.6547	32.6458	65.8337	34.9169
	4.41028	11.4219							42.6143	36.2917		22.4127					25.0533	40.4646	16.0752	12.8823	10.3864	14.3523	44.3214	66.9207	68.4872	43.8665	63.7997
	2.53288	4.00692							40.6543	23.9784		15.3717					19.8213	17.5452	26.0017	31.7394	71.3979	31.2336	38.1885	56.2685	55.1407	39.1205	67.732
	7.199	5.0726							79.3486	87.4415		38.377					15.0636	18.2407	19.2681	20.6907	16.0267	31.6762	32.1188	58.5869	52.9476	82.9192	26.8657
	6.6811	6.31259							24.2313	61.1395		93.1714					26.6813	60.6969	27.8194	23.0142	25.4845	33.1936	25.9701	52.4463	41.2928	79.8682	74.173
	2.27891	4.15631							61.9614	28.8943		60.964					45.2065	26.0807	15.2533	24.3894	14.5478	65.5021	42.7407	86.3453	54.5141	78.3088	103.53
	4.5796	14.609							35.0272	23.5042		46.8123					75.7447	20.1691	18.13	16.8497	26.2239	37.8091	31.613	44.6765	90.7941	67.8676	90.3094
	4.50988	3.27488							48.4943	38.1885		33.9154					46.5343	26.8078	15.7433	12.7558	23.3522	12.9139	79.0324	30.6407	63.1611	40.3409	111.666
	12.3781	3.92226							27.5665	43.5627		43.4661					24.9742	33.7627	17.1026	53.995	19.5003	27.4401	34.9639	38.2225	38.7238	40.0697	72.0034
	9.76861	7.71691							38.6943	57.2195		28.4778					79.0324	30.222	15.3481	18.9362	29.0441	20.2639	25.9226	72.0588	34.7762	67.4608	56.7485
	3.03086	7.99578							29.9059	34.2052		27.0835					32.9407	19.6949	12.171	37.2401	20.6524	34.5214	15.8697	56.9578	82.523	124.413	91.0552
	4.06169	4.5796							32.182	25.7646		29.0703					10.8116	21.5917	19.6158	42.8672	99.1179	35.9123	42.4246	44.9271	75.9437	113.904	26.8487
	13.4736	12.9159							32.1188	32.0556		25.4104					20.422	30.791	11.4123	18.0984	30.0587	27.9459	34.3317	105.269	24.7506	23.7299	49.0871
	7.02969	2.503							34.0156	34.711		21.733					39.0104	18.3829	25.5749	39.7059	20.8932	24.0575	28.5781	72.2468	54.3887	56.8163	23.7299
	3.28484	4.82859							131.7	17.972		17.9511					20.8804	30.5381	22.3188	14.8423	17.7979	13.4671	11.0487	47.8721	70.0537	52.1381	31.1201
	6.49186	4.28081							49.6956	28.9575		20.8965					16.8181	53.9317	20.6591	40.7807	15.8719	12.7874	35.9756	62.6598	79.578	46.9853	109.293
	4.85349	10.0276							34.0156	24.1997		56.7115					25.3536	26.7288	19.9794	15.2058	42.0959	10.6536	16.4229	77.2596	40.3529	79.5292	46.7141
	7.91112	2.81673							38.5046	20.6433		15.5286					14.6842	21.3071	18.8097	21.8604	69.472	22.9668	57.915	60.4041	35.0268	112.141	100.818
	8.28461	2.95119							40.4014	25.9859		88.0127					28.1355	31.6762	21.4494	19.3155	35.6302	38.8207	24.4842	47.1202	50.8171	71.7322	68.0032
	23.7919	6.24287							26.9342	30.4117		37.6799					21.0068	34.9007	30.1588	19.2681	12.897	36.4181	20.9752	47.3708	56.3939	71.0542	53.3585
	2.76693	10.5853							13.6568	29.2104		24.5564					21.1491	20.8171	10.9539	33.2568	16.4394	21.1017	43.1833	53.9501	42.1074	43.2563	126.311
	2.37352	5.71003							79.7911	30.9175		23.0576					20.1849	31.0439	19.7581	31.613	26.0348	22.8562	14.7633	83.1496	76.1944	114.107	65.0201
	3.83262	3.28484							27.693	36.102		35.5885					32.4349	36.9872	24.5001	16.0752	14.5306	27.7562	14.131	49.4386	105.832	74.5798	72.9526
	5.80464	4.51984							19.6633	46.8504		31.2663					12.4081	21.8604	17.7665	30.4749	18.4341	19.8846	34.4581	33.9616	66.2941	54.6467	143.939
	3.87744	6.27275							35.533	20.2165		29.8023					46.3446	25.401	19.8213	51.8453	31.7095	30.5381	21.7971	51.945	49.6266	29.7641	38.8493
	3.03584	4.76385							37.9988	40.2117		66.1228					19.0626	22.2555	12.5978	16.8971	15.1841	21.0068	22.1765	43.5486	94.4284	77.4952	56.2061
	4.92819	5.00787							25.2746	26.5865		45.1392					36.671	14.7474	11.3649	19.2839	11.7277	22.4926	22.9194	62.4719	50.8798	47.1209	46.2395
	16.8599	11.9797							20.3904	20.8646		79.5077					26.9975	79.5382	20.422	86.4299	27.548	36.4814	19.8846	47.9348	33.4604	31.9337	92.2756
	6.18311	7.78663							31.613	33.1304		49.8099					31.6762	24.2471	21.3546	20.4536	76.4192	20.1217	18.8413	51.8197	46.7442	68.8168	63.0539
	26.74	16.0233							37.493	28.262		25.6195					24.4842	16.6284	23.283	23.3936	26.6367	38.5046	20.0742	48.5614	56.8325	77.0884	66.4438
	4.24097	4.97799							77.7047	43.2465		31.6148					37.1769	33.573	23.9626	31.0439	12.9314	47.1033	27.9459	54.5767	70.3043	40.2053	35.5271
	7.61731	5.70007							20.3113	13.4197		37.8193					19.3629	43.1201	16.2807	21.7655	5.89824	34.9007	37.0504	46.4936	63.0358	62.7827	19.8484
	3.11054	11.8004							38.1885	31.2336		69.1902					17.7191	19.4262	16.0278	23.2197	33.7042	83.6479	24.263	82.711	91.9846	43.5275	89.4958
	2.15192	8.23979							38.3781	52.2246		39.1439					30.0955	26.5549	13.8149	26.0807	31.5719	18.1142	22.9826	49.188	95.8696	84.004	83.8684
	4.41028	4.6543							35.4698	23.8836		53.435					83.1421	28.7678	21.6865	13.2142	33.3603	27.8826	30.2852	54.5141	128.766	148.278	68.2744
	9.21086	3.79776							19.9636	80.1073		42.9084					24.7371	22.8404	28.0091	38.9472	23.4038	20.9594	20.4536	50.1905	60.9054	35.1203	98.1064
	10.6052	4.68418							50.0117	18.1775		29.3143					19.1733	12.092	11.5229	22.2397	18.864	13.3407	19.6	67.422	35.9667	47.4599	90.3772
	2.86653	9.2507							33.1936	30.9807		82.7145					24.4684	30.6646	19.2839	41.7923	13.6708	68.853	23.5517	37.5959	66.2941	50.6465	50.1041
	3.10058	6.65122							33.2568	17.1816		46.2546					20.2955	13.5936	15.4904	31.3601	74.6996	24.753	46.1549	54.3887	56.8951	92.9536	104.48
	8.87721	8.51368							34.711	52.3511		38.1679					18.7465	50.7072	17.8455	13.0878	17.7807	46.4711	23.1723	55.8299	40.7289	41.0867	88.8856
	7.03467	5.59549							15.601	94.586		50.3676					16.7075	21.5759	18.7149	27.9459	21.9077	14.3997	31.8026	72.1215	82.5857	50.9177	68.4778
	6.7558	5.48593							18.0194	35.7859		46.3243					18.5568	25.7488	12.7558	15.6958	19.6551	42.7407	24.2788	54.7647	12.9549	35.0525	61.7657
	6.10343	5.68015							25.812	24.6423		37.401					43.4994	29.7794	21.07	20.8488	66.7206	63.795	20.6907	57.1458	79.39	57.3587	101.632
	9.52957	4.3804							38.5046	48.4943		28.1989					20.3113	53.1098	20.3746	8.5197	28.8377	17.6084	28.4517	68.1739	212.981	92.3434	94.5808
	2.48308	11.2626							67.2724	65.8182		54.2019					30.3484	55.8917	14.0836	22.951	30.9529	19.6633	18.8729	42.734	51.569	58.5113	52.4771
	18.3738	4.42522							35.2168	37.7459		39.2833					18.6517	35.9123	22.0817	13.23	31.7095	23.7097	46.7872	46.9322	59.5268	87.5974	43.4597
	3.31472	6.22295							37.3033	13.7991		20.1645					23.0933	37.2401	13.9097	35.9123	19.8614	22.5084	23.6465	32.0818	39.413	23.374	71.5966
	3.94716	4.36049							30.9175	30.5381		33.9154					18.6358	36.4181	16.3123	17.6875	29.9211	26.4284	45.2065	62.7852	68.7378	44.1377	62.1725
	5.17718	6.26279							36.2917	24.4684		22.6742					19.8529	61.2659	21.3862	12.7242	9.0795	15.0794	27.3768	44.8018	80.8312	46.1039	49.4939
	6.16319	5.71501							17.15	43.8788		51.4133					19.4578	67.5253	21.5442	32.182	8.76998	37.1136	24.0575	45.7417	56.9578	75.1222	61.3589
	11.5614	23.3935							20.8329	75.2389		23.8941					28.7046	22.5084	16.1384	22.9984	16.5598	12.3133	19.2207	66.1688	36.2174	42.8495	44.6801
	11.5215	3.32966							46.9136	29.7794		68.1445					21.8604	22.0342	16.3123	15.7591	16.4394	48.4311	21.3071	91.2327	32.0818	81.5632	40.2053
	10.2666	4.60948							36.5446	72.1408		19.6416					20.991	26.9975	14.7791	20.7065	17.7119	18.1458	21.9236	95.4936	66.6074	37.4933	95.2588
	3.01094	5.7897							43.4362	46.8504		15.6854					32.4981	17.1975	17.2291	10.3216	24.1088	24.342	26.871	83.5256	58.7123	47.2565	19.662
	3.23006	5.71999							20.2797	23.4726		59.2212					29.653	16.8971	17.2923	10.3058	25.6393	24.5633	17.4504	76.821	53.3235	120.074	46.1039
	8.22485	7.87626							43.6891	21.1491		36.8433					12.5187	21.7971	11.3807	19.1733	22.458	10.3374	18.9994	44.3632	77.6355	47.5277	53.4941
	26.5806	19.9076							34.3949	35.3433		22.1165					19.3471	58.3575	20.6275	16.2807	40.3075	36.2917	28.1988	87.2852	72.1841	57.2909	77.563
	8.40413	6.03372							29.3368	56.1446		37.0525					15.6642	28.7046	17.9246	18.7623	20.5836	21.481	26.4759	57.7097	47.4962	45.9005	56.4095
	5.32658	6.30761							53.6156	24.0733		79.7168					17.4662	19.6791	20.011	63.4788	19.3455	33.8891	20.5484	46.243	68.0486	46.5107	96.2758
	5.3963	2.13325							40.2749	39.8323		41.2352					34.5846	23.7571	16.5652	13.9729	6.44851	27.693	43.8156	93.8018	50.8171	49.6295	28.0013
	5.75982	4.6543							53.0466	25.5907		31.824					49.7588	21.7971	10.9381	23.1407	10.7303	17.4504	14.6684	49.7519	42.1074	39.1883	63.5285
	5.80962	13.4537							68.1576	51.8453		26.7175					33.9523	52.4143	17.7507	9.80002	29.7835	54.3743	35.4065	51.1931	82.335	74.1052	49.7651
	4.56466	4.74891							38.7575	57.4092		34.4731					38.8207	50.7704	28.0091	20.3904	7.17074	59.6221	22.6823	46.9322	55.7046	45.8327	84.8176
	2.39842	16.2424							34.5214	45.5227		29.2969					29.9059	29.4001	25.0375	25.2904	9.5438	11.0171	34.0788	77.6355	62.2839	42.7139	25.5266
	4.87341	2.81175							91.4247	23.9626		66.1228					21.9078	47.9253	8.55131	25.0849	17.9527	30.4117	22.6823	57.3964	53.3235	20.6281	64.9523
	12.7565	2.60758							21.971	44.0053		27.3449					31.7394	17.3397	9.57873	24.3104	12.7423	17.3871	15.5852	73.688	72.2468	46.9853	158.584
	4.89333	3.97206							42.9936	20.2007		34.5428					50.0117	22.1291	13.1194	22.4926	25.3813	47.3562	26.9342	64.4143	44.3632	59.1215	218.79
	4.95807	2.39842							33.3201	37.9356		25.8461					37.3033	34.3317	22.5717	20.4694	15.1153	29.1472	28.5149	33.899	44.3005	220.96	50.7821
	10.4658	4.28081							36.6078	24.6581		47.9277					15.601	11.2858	43.7523	23.2039	28.2015	25.401	37.9356	45.3031	60.0908	18.7806	48.9515
	2.46814	3.38443							48.2414	24.6739		55.4567					18.3829	25.0533	13.3091	30.9807	12.278	11.3649	28.1988	41.4808	114.48	51.5279	51.1889
	6.11339	2.10337							36.1652	28.7678		38.9347					29.653	32.751	15.8855	10.622	20.3945	30.8543	46.4078	77.7609	48.8747	41.9681	77.563
	7.13426	8.80252							24.2471	35.8491		21.7679					25.0533	24.6265	15.6958	11.4281	16.1987	16.8023	11.1278	38.2852	46.8696	70.5118	119.667
	3.80772	4.82361							18.4936	27.4401		34.8914					18.6358	25.9542	61.3292	13.9729	31.6407	21.6075	43.4362	60.5294	76.445	47.1887	66.2404
	3.52885	5.89428							31.1072	26.1439		65.8439					36.2285	44.7007	30.4749	13.4197	15.8032	23.03	19.7581	66.1688	45.8043	66.7828	72.9526
	21.2621	11.0634							27.6297	72.9627		79.8562					22.1133	25.4168	19.6158	23.6939	16.8521	42.9304	19.9162	48.5614	50.9424	45.9683	40.8155
	11.9996	2.1208							59.6221	38.2517		31.8937					16.9762	23.6939	17.1184	41.9188	46.0166	26.2546	30.4749	42.922	57.7724	52.5449	59.1893
	3.54877	11.3622							55.3859	35.7227		72.3272					23.0617	53.2995	14.7633	80.3602	22.6988	41.5394	37.2401	45.5537	39.9143	129.566	36.9509
	3.59359	10.3064							18.5568	27.1713		35.3096					24.421	35.533	17.3081	28.4517	30.8153	27.7562	42.1085	34.4629	44.4885	155.329	57.2909
	2.42332	5.72995							82.6995	18.3513		36.4948					17.071	39.6427	15.3007	8.89905	23.1631	39.9588	64.4905	38.9118	95.4936	43.2563	87.055
	5.66521	3.57865							16.5178	52.3511		37.401					20.2797	21.1965	8.39324	28.0723	29.3708	34.6478	45.8388	59.0882	54.7647	144.753	18.8823
	6.82551	5.9889							17.1026	72.0776		138.903					36.102	20.6907	35.0904	18.0352	18.4169	44.764	57.7885	68.8632	58.211	62.0369	51.5279
	6.13829	5.43115							30.4749	84.1537		32.3817					25.2746	20.2165	8.75679	35.9123	13.5677	26.0491	47.1665	50.8171	46.4936	91.0552	40.6799
	7.65715	14.0114							37.2401	32.4349		17.8988					16.3597	49.0001	25.6855	25.1323	13.6365	16.6284	30.7278	79.8913	68.0486	88.1398	96.1402
	3.3197	3.56869							44.5111	37.7459		41.7232					35.7859	31.9923	12.4397	11.191	46.2917	17.5294	30.8543	43.8619	50.6918	60.6131	66.5116
	5.87934	4.64434							17.2923	33.9523		16.2083					23.0459	40.2749	13.6884	40.2749	85.4299	30.0955	32.1188	44.1125	70.367	65.6981	57.9689
	6.13829	20.4255							33.573	23.1881		86.479					37.7459	28.8943	26.4126	24.8004	35.355	13.4513	63.0363	58.5869	53.7621	67.1218	71.5966
	6.02376	6.76576							19.0784	49.1898		26.8744					26.381	44.4478	15.9962	12.5978	27.9264	55.0698	32.751	55.2033	43.5486	52.3415	74.1052
	4.14635	4.47004							32.1188	28.0091		64.5891					28.5781	21.7813	84.4699	13.1826	11.6761	17.561	35.4698	56.4565	41.5435	51.0533	110.785
	5.17718	5.8644							26.0807	25.9542		29.9766					66.3872	21.2439	34.4581	15.1426	31.1592	36.8607	23.5833	45.3657	82.7736	50.0363	26.7979
	9.21086	7.22888							45.7124	15.1584		36.9827					30.6646	35.0904	12.7558	42.4246	25.8628	33.3833	24.6581	23.1371	38.1598	84.8854	78.241
	5.30168	4.85349							20.1849	34.6478		23.4933					15.3165	56.5872	100.782	71.7614	10.6443	19.442	17.8613	64.665	45.4284	51.9347	105.768
	6.28769	2.62252							31.7394	78.2105		39.9107					29.5897	20.501	25.0849	14.1942	14.6338	12.8981	21.4336	41.1049	41.7315	120.006	97.4962
	6.54664	4.83855							66.893	27.8826		27.8678					21.9868	16.8655	16.4071	17.8771	47.461	27.1872	42.6775	160.096	56.2685	38.9849	49.1549
	4.35053	3.06074							26.713	33.7627		45.906					17.4504	26.713	21.402	16.6916	14.8402	34.2052	35.7859	63.0985	46.4309	34.1711	100.14
	2.31377	20.0869							38.4414	22.6033		34.5428					43.8788	33.2568	29.0839	32.3085	11.3666	12.2658	39.8323	55.454	62.4719	57.5621	57.6977
	5.64031	2.92629							35.6594	33.6994		132.768					51.5291	26.2862	15.2533	19.0468	24.0229	27.8194	71.6982	68.0486	55.3286	84.0718	50.3753
	7.05459	2.92629							37.6827	75.6182		44.1632					14.0362	20.4852	14.2891	17.6716	19.5347	16.4862	21.481	32.1445	54.8274	44.4089	45.2903
	2.85657	3.47905							32.8775	58.6104		44.3026					33.0672	38.5046	20.6591	22.3188	26.6195	10.3374	32.3085	63.6624	38.2225	71.2576	80.8852
	11.402	5.97894							101.857	71.066		26.5084					19.3629	40.7807	32.4981	11.8391	47.1171	29.9059	23.8836	73.4373	19.1113	70.5118	63.1895
	7.90116	4.5547							39.2633	30.7278		29.6629					19.3471	16.8497	23.1565	35.1536	12.2436	27.9459	19.2365	39.1624	35.4655	74.3764	109.497
	7.00479	4.91325							35.4698	13.9887		40.817					23.6307	48.6207	12.5029	44.0053	52.9638	30.6014	18.1617	61.5946	87.5358	41.4935	25.1368
	3.66829	4.21607							38.631	33.0039		25.6892					22.4294	22.7771	18.7781	19.0468	32.0534	20.7855	22.0342	58.8376	98	52.7483	85.6312
	4.35053	14.4098							46.6607	34.6478		26.2644					40.9072	18.7307	13.1668	19.6949	56.2654	26.6181	43.8156	42.6087	59.9028	34.0355	55.9349
	2.86155	5.2718							92.3099	24.0733		30.6389					39.5162	23.3936	15.8065	16.3913	27.3761	20.3904	69.2324	61.532	59.5268	26.4928	33.8321
	3.39439	10.7447							27.6297	134.987		29.5409					19.4578	45.8388	24.6107	30.0323	11.6417	11.5862	25.401	69.3644	81.6458	57.7655	45.0869
	7.73683	9.11127							31.8026	18.0668		25.9332					24.6897	22.2081	19.1417	20.8329	11.0055	35.6594	35.9123	59.4015	24.6723	100.479	63.5285
	4.63438	5.36144							24.8636	34.7743		63.7525					25.8436	14.6842	29.8426	20.7065	28.9925	24.2788	23.2513	58.1483	47.9974	60.8165	153.973
	3.84756	3.45415							13.4829	12.7558		53.5744					23.2671	41.1601	24.4052	38.2517	10.7303	14.7316	45.4594	93.7391	70.2417	59.5961	49.2227
	2.73207	5.08754							17.6084	37.8091		23.563					23.8362	28.6413	18.2723	19.7581	30.4026	38.1885	19.521	59.5895	39.9143	35.4593	79.6648
	3.08066	11.0435							95.7241	37.8723		27.8155					20.0268	22.9668	21.3388	29.9059	29.1645	17.1816	21.7497	69.6777	44.1752	29.6285	44.2055
	5.04771	2.11208							89.9073	39.8323		54.2019					24.6581	18.5568	33.8259	16.2016	19.1564	21.0226	41.413	36.7813	37.032	82.5124	68.41
	4.48498	7.12928							68.4737	26.1123		39.353					43.0569	22.0975	11.5229	46.2182	12.2264	26.6023	36.671	56.0179	60.1534	148.007	21.9672
	8.33939	6.7309							19.7739	15.6484		54.4807					19.0468	67.9679	13.4829	22.382	21.3919	29.1472	18.1775	34.6509	58.0857	80.4106	60.6131
	12.0793	25.983							29.0207	41.6027		86.2001					34.8375	17.6716	24.1523	16.0436	7.3599	24.3578	28.3884	37.0946	49.5013	63.3251	52.0703
	2.54284	9.78853							29.5897	26.5549		38.5861					18.6358	30.6014	11.0962	23.9784	25.1062	20.8171	14.8423	62.4092	65.9808	30.7811	35.0525
	2.50798	9.92796							54.9433	36.6078		16.2431					38.9472	29.7794	8.5355	11.9023	24.4184	28.0723	14.3049	38.9744	93.1752	77.6986	23.6621
	5.47597	7.02471							22.8246	23.52		31.4057					11.4123	21.6233	18.7149	7.23937	15.5624	17.6084	13.7042	57.7724	41.6061	25.3232	60.2063
	6.49186	6.17813							74.5434	68.7898		198.577					28.3884	23.5675	26.6339	62.0246	14.7198	20.3113	39.2001	29.5754	58.023	21.1705	27.3064
	3.70314	9.29054							22.54	43.1833		23.075					23.8362	25.5591	12.8191	22.0342	21.6498	35.5962	27.6297	59.8401	48.624	20.3569	33.8999
	3.99696	2.49802							30.222	16.9446		25.8984					25.243	21.7339	12.9613	19.8371	15.2873	37.1136	15.68	49.1253	46.4936	98.242	36.5441
	3.62347	4.77381							34.5214	31.613		36.425					20.2955	13.2616	9.37325	13.5462	75.8689	40.6543	32.4981	54.2008	33.1471	81.5632	19.2043
	4.72899	9.74869							66.1343	18.541		26.1075					44.4478	32.5614	14.0204	7.42905	22.9051	21.0542	28.1988	14.0985	53.8875	83.4616	71.461
	4.07165	2.76195							24.3262	22.2871		27.3624					21.8762	37.7459	44.1317	16.7075	10.9883	14.7791	15.8855	77.6355	59.0256	51.6635	100.954
	3.9123	4.51984							21.07	39.8323		33.6365					18.3671	27.9459	18.2407	14.3681	29.1989	10.9697	22.382	60.78	40.165	38.1713	61.9013
	4.80369	5.79966							33.1304	20.0742		15.9991					23.362	23.6465	13.8939	14.4787	22.8363	20.501	122.342	37.3453	48.6867	58.9181	52.8161
	4.79871	5.01783							26.6813	32.5614		25.149					48.5575	17.8771	17.1816	26.0965	5.84665	31.9923	35.7859	64.8529	53.3235	73.7662	68.5456
	7.88622	4.60948							14.0678	26.792		34.1942					69.8014	41.2233	11.5545	39.7691	18.1934	27.8826	47.0401	58.1483	62.9105	76.546	35.4593
	2.15192	11.8004							46.5975	30.6646		44.3026					41.9188	14.8107	103.438	29.4001	18.9672	22.9352	39.9588	34.0243	53.7621	38.1035	58.8503
	2.09092	7.21892							35.2168	14.2258		33.4274					13.5304	36.2285	9.95809	21.6707	18.1074	17.7191	42.4878	62.8478	50.2532	18.7636	34.9847
	12.5175	4.07165							41.413	36.0388		34.2639					21.1807	37.493	14.5894	26.2862	17.7119	29.9691	15.3797	37.2826	84.4655	47.7989	70.3762
	13.1947	9.90804							54.7537	13.6726		28.5475					18.4936	35.2168	6.62292	18.9836	20.7556	40.7807	17.972	48.2481	44.9898	90.8518	49.0871
	9.23078	8.52862							25.3536	58.8001		29.6977					18.0036	40.022	13.3881	24.0417	24.3668	30.9807	45.4594	42.4207	49	74.3086	77.0884
	6.56656	28.8315							12.6768	13.6568		56.2933					22.9352	44.0053	27.5033	20.5642	14.1867	39.0736	51.9085	60.9054	64.4143	40.0697	42.1037
	7.39322	12.7167							53.8685	37.9988		27.4844					108.875	31.613	8.2984	13.3091	50.4875	20.3746	24.1997	57.8977	81.7711	49.9007	39.5273
	3.32468	8.79256							58.0414	42.1085		106.487					15.0794	37.2401	13.9255	18.1142	16.405	14.1626	21.481	103.389	46.4309	56.2061	80.0716
	4.30073	11.7406							35.4065	33.4465		25.271					34.3317	25.5907	15.0794	22.6823	10.0597	35.4698	22.9826	44.3632	48.3734	99.1912	71.3254
	2.95617	3.42925							25.8594	35.4065		83.6905					14.3049	17.6242	34.9007	18.5094	35.8365	28.7046	15.9487	51.3184	52.2583	70.2406	55.3925
	18.314	17.0193							50.8337	48.3678		42.5598					33.0039	31.2968	12.2342	12.9455	19.7238	26.3652	25.2271	78.6381	46.8696	98.1742	59.1893
	7.98582	13.7525							16.2333	36.0388		21.733					20.0742	29.5897	19.2839	10.9065	26.7226	39.5162	19.8055	43.11	129.267	111.463	28.459
	4.85349	2.14072							30.1588	29.1472		47.6488					22.54	17.0868	23.1407	29.7794	41.752	31.1704	26.0333	49.2506	96.1202	72.2746	70.9864
	11.5614	2.78685							26.4284	26.1281		52.8076					23.1565	65.4388	19.031	27.9459	51.2442	28.1355	23.6149	55.5166	66.1061	67.8676	19.0179
	3.18026	9.39014							50.2646	12.5029		31.6148					21.7655	24.6107	22.1607	20.8646	29.0441	38.8207	12.4713	46.9949	32.8964	86.4448	68.6812
	3.89238	3.05078							40.1485	19.2523		32.2423					15.9804	19.7265	14.0045	25.1797	29.5772	45.3962	52.6672	85.2174	58.6496	67.8676	123.328
	5.77974	13.4935							34.6478	22.2081		30.2903					32.8143	18.0826	20.9752	20.991	23.1287	36.5446	37.5562	69.8031	35.5908	31.1879	53.0195
	3.30476	3.87744							27.4401	24.0733		63.4737					39.5794	15.0794	8.25098	13.9255	105.584	32.0556	50.7072	65.4795	51.8823	79.5292	144.481
	3.29978	2.49304							44.8272	65.3756		35.5188					39.453	24.6581	26.3178	50.2014	23.5758	32.5614	30.0955	44.2378	45.679	33.1541	53.2907
	2.94123	4.23599							26.6181	61.835		63.8223					26.5391	20.9752	9.08873	25.3694	28.683	46.2182	29.0207	65.2916	83.1496	28.1708	62.7827
	2.19674	3.81768							40.3381	23.6307		37.7496					37.5562	33.7627	26.9975	111.467	29.0785	31.2968	13.8149	66.4821	34.4003	107.192	41.3579
	2.46316	7.18406							55.7021	72.8363		30.1509					43.4994	77.8944	15.3481	29.2104	11.6761	22.6507	23.8046	45.867	47.3082	67.5964	95.4622
	4.21607	3.47407							35.0272	17.7507		33.9154					20.3746	8.10873	19.6475	8.94647	18.864	85.924	81.8144	42.0448	51.569	70.444	38.8493
	8.20991	3.32966							30.6014	34.3317		39.9804					23.9784	31.7394	10.4639	14.8739	60.3925	52.4775	19.3629	54.5767	50.7545	75.6646	46.3751
	6.0138	6.11837							143.08	24.2788		30.7086					70.1176	49.1898	12.1236	11.5703	13.8256	15.0004	29.5265	38.7238	40.1023	96.4792	42.2393
	8.79256	2.25899							22.4768	44.3846		19.6765					31.1072	29.2104	16.4071	8.5355	13.1206	21.3704	27.3136	48.0601	59.0256	93.7672	75.9358
	3.82764	4.02684							41.6027	26.871		26.8395					28.6413	50.8337	43.8156	32.3717	28.0123	24.8478	20.501	47.7468	59.5895	48.3413	100.344
	4.80867	17.6965							34.711	41.9188		30.7783					24.3578	22.2871	21.892	10.4165	14.5478	45.8388	21.2123	63.3491	80.2046	80.0038	64.2743
	2.06726	4.40032							35.9756	24.8794		57.7572					42.1717	42.0452	34.2052	30.8543	26.3959	29.9691	15.8539	42.8593	48.1854	25.8148	50.0363
	7.07949	5.88432							109.191	36.7343		41.1655					32.4981	20.8646	14.3997	16.4071	24.6247	23.852	38.3149	68.4245	53.8875	49.0871	38.7815
	6.87531	5.75982							26.8078	30.7278		38.1679					38.3781	29.653	20.1533	21.3546	24.47	25.5433	25.9542	49.4386	57.0205	41.9003	53.9009
	11.8801	4.03679							17.8771	14.542		47.7186					22.0026	21.5759	18.7465	14.621	12.6391	43.5627	26.7604	58.0857	58.0857	63.7997	51.1889
	2.10835	4.60948							43.3098	44.2582		43.8843					18.5726	29.0207	33.0672	41.1601	21.4778	45.902	39.0736	53.2609	137.037	70.5796	40.3409
	27.5566	2.41336							22.7613	46.6607		46.6031					24.3104	17.2765	65.9447	55.8917	47.3235	11.4281	30.791	45.867	38.2852	29.4251	36.4085
	3.26492	5.84448							24.9901	53.4259		38.865					23.5042	24.2946	32.3717	21.0226	44.297	28.0723	16.2175	69.3644	29.3248	48.3413	70.783
	4.00194	10.1471							46.4078	46.3446		43.7449					17.3081	19.3155	19.6475	17.4504	19.6207	25.4642	39.9588	69.4898	45.867	61.1555	75.9358
	2.52292	3.60853							28.1988	27.8194		36.0068					32.6878	22.0184	22.1765	13.9571	12.8454	29.9059	26.9342	62.3465	44.3005	79.7326	83.326
	3.99696	5.05767							23.3304	36.8607		21.5413					22.3978	32.4981	14.0362	27.5033	27.0837	36.671	15.8855	63.5997	45.6164	18.289	40.4087
	2.92629	2.42332							16.091	27.9459		30.0114					19.2049	22.0817	8.20357	12.2816	21.8046	27.7562	30.3484	64.1637	46.1176	35.1881	40.0697
	4.7041	5.62039							45.9653	17.6716		57.4784					8.14034	19.0152	28.1988	9.27841	22.0969	29.2736	30.6646	37.9719	39.2877	61.3589	45.2903
	18.573	4.11149							97.3679	45.1433		26.2121					39.7059	19.4104	32.4349	10.9381	15.8203	37.7459	49.6956	70.743	36.5933	48.0023	50.9177
	5.69011	4.20113							50.2646	28.5149		18.5437					13.4987	28.9575	24.9268	12.8191	21.2887	36.0388	23.52	50.6291	51.4437	34.5779	56.2061
	4.44016	5.03277							46.0917	34.0788		83.2025					29.4001	21.6391	19.5684	14.0836	20.8416	24.2471	26.8078	21.179	81.6458	35.1203	59.0537
	4.60948	14.1509							32.4349	41.4762		95.8205					16.1068	32.2452	14.6052	20.422	33.5667	19.2207	36.7343	38.5985	40.8542	20.3061	55.3925
	3.58363	6.13829							42.4878	37.9356		28.8612					20.6749	35.9123	27.8194	23.9626	13.8428	37.8723	14.6368	54.2008	42.2954	74.9188	55.3925
	9.90804	4.66924							57.915	16.6758		33.6365					26.302	21.402	29.0839	17.2291	36.0429	27.8194	22.6823	49.3133	59.7148	54.0365	57.7655
	4.26089	12.7565							38.4414	46.2814		50.9951					26.1123	37.9356	10.2426	46.4711	14.5822	42.804	21.1807	69.991	63.913	43.5953	102.378
	2.82171	3.85752							36.9872	48.0517		17.2365					16.8023	16.4071	29.7794	58.6737	16.0095	24.4842	27.7562	52.8222	68.7378	95.3266	54.8501
	10.5853	4.04675							32.0556	35.7227		30.9177					35.4065	24.8162	15.2216	14.5894	16.319	23.3936	10.9223	54.0754	62.5345	72.139	53.9009
	4.02186	5.42119							53.3627	49.253		34.6822					19.6158	20.0268	15.0794	8.10873	27.9951	26.0807	17.0394	40.2903	62.9105	34.2389	102.378
	2.45818	4.24595							38.631	34.0788		51.6225					22.7455	19.0626	18.62	14.4945	22.0281	27.693	17.1184	56.2059	79.4527	40.3409	188.416
	2.4034	12.2386							100.782	23.4568		22.0467					32.8143	25.1481	14.7633	15.7591	64.3819	15.032	28.9575	45.1777	31.2046	32.0693	71.461
	2.4034	9.86821							30.791	23.1407		30.9874					18.6517	14.542	22.1291	42.9304	21.5466	12.8823	46.7872	60.968	114.229	68.5456	24.1537
	4.05173	9.23078							242.471	16.2333		52.2499					19.3946	22.0659	19.1575	22.8562	25.88	28.3252	47.1665	23.4818	37.032	78.0376	44.0021
	5.06265	4.79373							25.8436	20.7855		93.1714					26.9975	42.4246	28.6413	17.64	17.4368	41.982	19.6158	55.5793	54.2634	49.8329	64.8167
	4.12145	11.2028							34.2052	30.4117		54.899					12.3765	58.3575	23.2671	74.1008	21.6842	21.971	33.0672	52.8849	69.8657	41.5613	56.0027
	2.79183	6.18809							26.4917	37.1136		24.1381					33.5097	23.1407	20.58	15.0636	22.3892	28.6413	26.7446	40.1023	55.7046	49.2227	120.887
	5.44609	9.31046							24.9584	20.2797		32.9394					29.0839	55.2595	7.47647	15.0636	13.8084	41.1601	15.1742	61.532	39.601	22.018	60.6809
	5.9142	3.49399							32.3085	27.8826		65.1468					46.9769	16.4862	51.3395	14.7633	43.0589	17.4346	40.4014	49.0627	67.234	69.2914	59.6639
	3.99696	3.48901							13.23	33.2568		25.9507					39.3265	26.0175	13.6726	11.1436	7.63504	30.222	34.4581	51.6944	54.2634	69.427	58.7147
	6.20303	3.2699							33.7627	19.4262		24.0858					18.0826	24.3262	13.9413	15.3955	19.6379	17.9878	14.6526	72.5601	81.6458	30.8489	78.4444
	10.3861	4.77879							26.9975	32.8775		19.7636					19.7739	17.64	17.3239	15.4113	29.8523	10.7484	33.573	79.8286	100.13	93.9028	30.4421
	7.82148	2.48308							17.1342	23.0617		32.312					21.7023	33.3201	14.2574	26.5549	25.0374	24.6265	28.0723	55.5166	45.9297	81.6988	102.31
	7.50775	3.17528							41.413	22.1449		35.1005					34.4581	36.2917	21.0859	33.6362	22.8363	30.791	30.1588	51.569	54.3887	43.3241	86.038
	13.4139	8.28461							58.8001	41.6659		24.2776					35.7859	48.1149	25.322	14.8739	30.1962	75.9344	21.8762	93.0499	90.9194	77.224	48.2735
	5.20706	3.64339							28.0723	21.1017		19.0665					31.9291	24.8794	15.4271	18.6833	33.6354	19.8213	41.2865	69.8657	49.9399	81.1564	74.173
	6.98985	4.4053							24.4842	26.2072		24.1381					19.1575	22.2239	19.8055	23.4094	41.6144	19.6791	32.5614	28.5729	71.6202	32.2727	26.4589
	11.3821	7.80157							42.4878	28.5149		22.1339					45.3962	56.2711	39.2001	15.5536	26.5335	17.5926	35.8491	56.2059	34.6509	88.0042	19.6959
	4.98297	3.72306							18.62	25.6381		28.8263					14.7791	52.1614	28.9575	10.4323	16.2674	23.8678	30.4749	40.2276	67.7353	67.3252	55.9349
	10.1471	10.6052							30.9175	28.3252		38.2376					52.2879	34.2052	22.1765	8.33002	21.5466	21.3704	15.4271	51.0678	40.4783	42.2393	33.1541
	11.5614	12.7565							37.6194	22.7771		36.3553					24.1523	25.0059	17.1975	21.3546	37.0059	22.2555	19.2207	34.7762	47.4335	30.9167	62.4437
	3.0209	5.53573							40.4014	70.1176		49.0431					21.1965	63.2892	31.9291	20.5484	21.9937	59.3059	20.4378	60.7174	37.1573	31.6625	40.8833
	4.30073	3.04082							43.4362	41.0336		37.5405					15.7591	30.8543	21.0226	34.6478	26.3443	38.2517	13.6568	58.7123	54.0754	34.7135	43.2563
	4.70908	6.80061							29.9691	26.8078		92.4046					17.8455	19.9794	22.8246	24.4052	24.8999	32.751	40.2117	131.523	29.6381	137.159	67.5964
	6.56158	7.1492							21.6707	50.3278		109.205					25.8752	97.1783	12.0445	14.4787	72.8424	20.7539	21.8129	57.2711	41.0422	176.212	58.2401
	4.88835	7.9908							39.7691	25.3378		41.8627					29.2104	26.9975	21.0068	20.422	24.3324	12.1394	24.8794	94.4284	159.595	36.7475	77.6308
	4.11647	7.30856							26.6813	26.0649		26.3341					55.0698	90.9189	23.0775	49.3795	18.5889	25.7172	20.4062	43.11	135.784	48.4769	46.2395
	11.6012	3.68323							38.5678	43.6891		52.8773					15.4745	46.9136	26.6813	24.1681	47.5986	44.764	35.7227	49.5013	46.6816	22.0858	74.512
	7.56253	4.48							43.6891	26.871		49.8797					21.4494	20.2007	22.0184	11.1594	24.6591	32.3085	30.791	48.5614	62.0332	51.3923	48.9515
	3.23504	4.27583							24.342	40.1485		169.856					28.7678	38.1252	48.1149	20.7065	21.3231	31.4233	16.2965	45.5537	69.5524	60.3419	46.9853
	2.33368	6.76576							25.6855	50.3911		42.2112					22.5559	38.3781	38.3781	25.0533	21.3231	33.7627	25.401	44.1752	55.9552	50.9855	40.7477
	6.05364	4.49992							16.0436	32.3717		25.3581					28.7046	23.1249	24.1523	18.1458	12.4843	38.1252	40.7807	48.6867	66.5447	36.4763	75.3256
	4.09157	6.54664							39.1369	27.5033		25.9158					21.6233	22.5242	17.1975	43.6259	25.9144	41.5394	27.2504	89.5409	65.2289	120.616	60.1385
	6.17315	2.09092							37.1769	40.1485		47.858					22.1449	20.011	18.7781	45.2065	26.7742	75.3021	22.6823	73.5627	66.2941	73.0204	65.2913
	4.74891	10.4459							27.3136	60.1911		27.9898					44.8272	25.1007	28.9575	12.5029	23.8337	19.8688	40.9072	68.0486	44.3005	48.6125	84.8854
	6.88527	6.7558							43.4994	82.3202		36.3553					16.6442	15.5694	30.4749	43.2465	25.6909	88.2634	48.6207	42.7967	97.8747	39.9341	33.9677
	8.79256	12.0394							28.5781	69.8647		26.8395					30.9175	19.4578	13.0878	27.1239	11.401	16.9129	60.8234	50.1279	59.9655	103.395	110.921
	3.43921	3.2201							25.891	28.831		53.3653					15.1742	43.8156	17.1026	24.0891	14.3243	37.0504	24.3104	56.5818	36.28	55.5959	69.6304
	18.1945	2.62252							33.1936	24.3262		29.6803					27.4401	18.9046	27.3136	19.5684	13.9116	29.7162	11.7284	52.321	53.8875	44.9513	33.5609
	3.44419	7.88124							17.3239	58.5472		22.0293					19.932	30.0955	14.5736	34.2052	28.769	22.0184	35.9123	78.0742	146.561	37.0865	43.3919
	7.70695	4.17623							22.793	34.142		59.2909					20.2323	18.4778	21.9078	28.3252	71.1916	31.2968	12.7558	61.6573	112.976	89.9026	140.685
	4.65928	5.7648							32.3085	15.032		34.1942					17.972	43.5627	13.6726	12.7874	32.5349	25.4168	29.5897	48.3734	58.0857	121.091	70.5118
	4.06169	4.86843							21.9236	83.0789		37.401					32.0556	51.6556	21.1649	75.2389	17.8323	54.1214	61.6453	53.3235	37.3453	57.4265	73.5628
	3.86748	7.20398							41.8556	33.7627		39.4227					20.7381	20.8646	14.542	28.5149	5.69189	26.9342	26.381	38.7864	33.899	70.5118	79.8004
	3.71808	4.29077							56.4608	38.1885		45.0695					22.7297	21.2439	71.5085	15.9645	22.2689	15.6642	25.243	58.211	58.211	52.2737	59.5961
	5.43115	4.07663							35.7227	26.0649		24.5913					31.0439	67.0827	13.2933	24.8004	21.7702	29.4001	13.3091	47.6841	60.0908	43.6631	39.2561
	2.22911	9.64909							23.8678	25.1323		44.5118					26.4759	31.6762	20.3113	22.382	44.9848	31.9923	25.1481	32.3951	46.8696	132.006	53.5619
	6.71596	3.06572							38.062	40.5911		44.0238					23.9626	27.3768	11.1436	15.6642	17.7463	38.8207	25.1639	48.3107	52.6343	82.8514	71.6644
	3.81768	2.03116							26.5549	131.447		57.7572					16.4546	33.4465	26.7604	6.93905	43.2652	45.2065	25.6381	60.968	84.9667	49.6973	42.1037
	3.46909	8.93199							36.2917	48.1782		59.5698					30.0955	55.1962	16.6442	54.6272	69.9535	14.5262	20.7223	72.1215	94.1151	64.1387	84.9532
	9.58933	20.6446							57.9782	26.7446		19.3976					18.4778	27.693	12.6926	13.5304	21.4263	32.0556	29.653	59.9655	49.5639	77.4274	48.1379
	4.09655	3.9621							43.5627	29.1472		26.7698					7.57131	31.9923	20.2007	66.893	66.5142	30.7278	48.2414	36.1547	42.3581	63.2573	141.769
	5.84946	5.77476							13.5936	28.7678		28.2861					18.4462	38.6943	22.6191	23.6307	16.1643	56.8401	30.9175	76.5077	45.2404	88.8178	33.5609
	4.34555	14.0513							34.5846	40.7175		35.2399					30.4749	38.1885	19.9478	60.1279	17.3164	43.8788	44.3214	61.5946	52.3836	23.2723	85.2922
	2.87649	13.0354							27.8826	34.2685		93.8686					17.3871	20.422	27.1872	18.8571	17.5228	37.2401	26.7446	54.1381	83.2123	128.21	83.8684
	4.73397	5.25188							62.2143	18.2565		31.6846					25.3536	45.1433	15.3323	13.3407	42.8525	27.693	31.0439	61.2813	44.5511	58.3757	50.7821
	3.43921	5.53573							24.263	31.4233		33.776					40.7175	22.6507	20.3113	23.8678	16.1471	31.1704	35.0272	77.9488	49.9399	43.9343	98.9878
	5.09252	2.80179							41.982	29.0839		44.0238					27.8826	15.7591	16.6284	17.5926	31.6407	24.2313	23.9468	46.1803	80.0793	78.3766	127.125
	7.52767	4.4053							79.9176	28.1988		34.4034					20.5958	23.9152	20.1375	15.19	17.454	36.2285	41.2865	37.2826	39.413	78.9868	38.9849
	4.86843	2.67729							13.9413	32.4349		53.7139					39.5162	49.9485	22.5875	56.4608	14.3415	10.5113	102.805	75.6304	138.04	83.1904	24.035
	9.86821	10.406							82.1305	307.974		40.1895					21.0542	12.8507	18.0826	9.7526	16.9725	33.6362	10.1161	70.4923	60.5294	74.3086	46.2395
	2.69223	29.7876							51.8453	18.5252		30.7783					16.8339	23.5042	19.3946	7.96647	45.3975	73.5318	43.4362	52.8222	36.7187	74.7832	82.9192
	13.3143	5.1224							36.2917	70.5601		46.7426					39.8956	77.0724	13.1668	16.9446	10.4552	20.4852	16.3123	53.0729	43.9245	42.1715	40.6799
	3.77286	5.50585							39.7691	54.564		58.9423					36.7975	25.5907	15.0478	117.284	19.5175	13.3091	47.1665	49.1253	65.3542	78.1054	53.8331
	9.56941	4.31069							40.4646	23.6781		24.8004					14.4313	18.5884	24.7688	34.9007	22.3892	18.2565	21.1175	29.0115	39.9143	69.3592	96.547
	5.63035	2.28887							30.4117	49.7588		32.1028					42.1085	32.1188	21.2755	27.5033	7.92737	26.1439	48.3678	38.7238	46.6189	102.988	126.311
	3.12548	4.43518							54.6272	35.0904		51.2739					16.8813	30.1588	10.3058	16.1068	20.2225	18.3987	19.3313	78.8261	68.0486	38.2391	88.9534
	7.97586	2.72709							26.4442	27.1872		35.5885					20.1058	24.1839	20.58	30.3484	13.2237	31.2968	40.1485	35.2775	50.7545	51.5957	86.038
	6.51676	3.738							35.5962	36.9239		34.9611					47.293	18.5726	17.4346	19.9478	31.2968	44.5743	30.791	49.6893	63.3491	68.3422	52.8839
	4.32065	2.99103							21.2755	33.1936		22.4302					18.6042	12.8823	16.012	26.7446	19.036	19.8371	26.1913	62.8478	98.1253	71.1898	46.8497
	3.70314	5.39132							72.4569	39.2001		27.3624					33.4465	22.2713	13.8307	32.4349	18.8468	20.8013	26.8078	116.986	48.812	194.111	180.822
	10.2268	16.0432							38.3781	72.204		41.8627					22.2713	22.2081	18.6833	18.3829	12.1748	29.2736	26.3652	66.2314	73.5	59.7995	58.3757
	2.49304	4.47004							36.7343	49.3795		23.0924					24.6107	50.5175	75.3653	9.7526	45.6727	20.011	26.0175	83.8389	34.5882	83.0548	52.6127
	4.25591	5.81958							17.8139	16.0436		167.904					21.4652	25.5749	8.78841	17.6084	20.5493	43.4994	22.0817	37.4706	54.89	113.09	44.2733
	3.51889	14.8082							27.8826	28.831		29.4015					17.6875	24.8162	15.4429	8.33002	21.9593	55.955	47.6724	67.7979	64.6023	53.0873	48.2735
	10.6052	5.2718							21.8288	33.0672		25.8287					25.9226	11.5387	13.3091	19.3787	31.4343	32.751	38.9472	53.3862	86.7839	71.8678	114.989
	4.10153	2.30381							26.2546	55.8285		21.0708					24.5475	26.2862	32.3717	16.1858	23.7993	31.4865	25.4959	92.7366	34.4629	36.1373	70.5118
	14.7285	4.51486							29.9691	99.6441		27.6412					19.3787	43.6891	20.7065	20.7539	11.6761	25.1165	43.4994	55.3913	72.2468	82.8514	53.0195
	11.2426	3.65335							42.9304	23.3462		61.1732					105.524	64.0479	11.5071	35.4698	42.1647	22.6981	35.2801	47.6841	52.2583	66.1048	73.7662
	6.32753	2.65738							40.9072	16.5178		43.3963					18.2565	20.3271	17.0236	27.0607	23.593	18.6358	45.333	39.601	64.9783	29.7641	40.7477
	4.4053	3.69318							34.5214	18.7623		26.8221					44.6375	35.9756	15.1426	65.2492	6.87841	22.5084	20.4536	58.5243	70.6803	60.0707	47.0531
	3.0458	5.964							19.932	18.8413		57.8967					50.2646	65.4388	26.7446	17.0552	32.6037	51.1498	24.1681	37.5959	56.0179	46.7819	106.039
	7.03965	4.78875							41.413	25.6381		49.1825					19.5842	20.4694	28.5149	32.6246	19.741	35.4698	111.467	79.5153	50.6918	64.3421	62.9861
	4.92819	8.47385							27.693	16.9446		52.947					24.9426	24.8952	19.6633	17.6875	17.7807	30.5381	16.1068	31.0793	33.7737	24.4418	23.7977
	7.77169	8.97681							24.2313	40.0852		29.1575					17.3239	18.8729	33.6994	39.3265	21.2543	62.2143	41.6027	43.3606	54.89	28.8488	27.0521
	5.45107	2.56276							35.533	62.404		27.3798					35.0272	25.4642	35.7227	15.5378	20.7556	14.7	22.9984	61.156	65.2289	46.7141	38.5103
	3.36949	2.08843							31.2336	66.5769		45.2089					20.7223	20.1849	20.9752	25.4484	14.4447	68.6634	44.7007	62.7852	53.3235	44.0021	32.1371
	5.25686	26.4412							48.8736	37.4298		27.7632					30.4117	21.1333	19.0784	39.5162	25.8284	24.1365	30.8543	54.3261	57.2084	38.8493	27.6284
	3.11552	8.66308							35.533	69.9279		25.8112					34.6478	17.1342	16.8971	25.6381	34.6672	27.8826	45.3962	54.0754	50.2532	25.9843	108.887
	2.63746	5.82456							37.3665	43.6259		38.3073					11.9971	23.6465	17.6084	51.3395	14.6338	43.4362	19.0942	40.6036	66.858	70.5118	64.7489
	7.83144	21.282							98.6957	18.6042		22.8659					42.3614	22.7771	19.5526	21.971	22.8707	21.2439	28.0723	57.9604	41.1049	41.9681	53.6297
	3.72306	3.1952							38.3149	34.9007		51.7619					25.6065	25.9226	12.7084	22.6349	52.0008	24.1049	26.9975	44.2378	130.019	55.1891	52.0025
	4.21109	5.02779							60.5072	31.4233		42.2112					21.7655	29.5265	17.4978	22.9826	16.2331	38.9472	16.502	45.7417	37.1573	74.3764	52.9517
	20.2861	5.75982							19.3471	18.5568		32.3817					38.6943	22.0817	51.6556	20.2165	7.63504	44.2582	14.5578	58.5869	49.3133	48.2735	21.3739
	2.18553	5.40625							40.844	52.0982		58.1755					11.7284	20.3746	20.5326	13.6884	20.1022	33.8259	28.262	70.555	62.6598	25.0859	82.2412
	4.44514	3.00596							34.2052	42.804		33.1485					18.8571	56.9033	16.091	14.0045	29.302	24.2471	42.9304	63.9757	40.0396	49.4939	45.1547
	23.2939	17.3181							49.9485	41.0969		63.1948					23.4884	20.4536	15.601	16.6284	24.3324	15.3797	30.0955	77.6355	56.3312	89.089	36.8153
	3.42427	20.7641							34.5214	40.9072		39.2833					19.4736	24.2946	21.6075	45.4594	26.4647	18.7465	25.6381	45.679	51.8823	86.2414	33.6965
	8.44397	2.95119							36.2917	30.4117		37.1919					15.8855	40.4646	11.7916	16.3597	18.6061	44.7007	39.2633	39.601	41.9821	38.5781	41.0189
	11.0634	13.4935							28.0091	22.7297		80.8322					18.3039	16.6758	18.0194	41.8556	7.77261	21.2755	14.542	46.6816	62.9105	47.1887	33.8999
	3.05078	2.78187							27.0133	38.1252		42.0718					47.1665	25.401	16.7707	18.3829	37.6937	13.641	41.2865	52.5089	50.0026	115.667	18.0517
	6.23291	5.15228							32.4349	43.1833		46.0454					15.4113	23.9626	11.3174	7.25518	14.5134	32.2452	11.6178	67.1087	39.601	56.6129	56.4773
	2.25401	2.96613							55.8285	33.0672		21.9422					68.9795	39.3898	33.2568	25.7804	21.4435	10.1794	30.9807	51.0678	37.5332	105.361	60.7487
	3.74796	17.2384							14.8265	31.4865		26.9789					17.0394	18.3355	10.1478	66.1976	14.2383	36.7975	32.0556	43.4859	35.7788	54.4433	63.4607
	7.58743	3.10058							30.9807	33.8259		50.3676					26.302	36.3549	25.891	23.8046	38.1064	31.7394	32.5614	73.3747	62.0959	87.8008	99.1912
	4.79871	3.20516							95.0286	27.1872		45.1392					20.6275	15.0636	33.2568	39.0104	65.7576	74.7963	22.7613	64.3517	78.6381	25.8148	124.684
	5.3216	7.15418							36.8607	23.0459		39.353					23.8362	23.6307	26.0175	16.9129	21.0307	22.5875	20.1058	54.6394	78.9514	82.7158	56.1383
	10.3662	2.92629							67.3988	39.0736		54.6899					42.8672	59.4956	31.1704	27.2504	14.3931	33.7627	35.8491	62.3465	50.5665	70.3084	67.9354
	5.75484	5.62537							30.4749	33.1936		15.8946					35.7227	13.5462	17.9878	97.3679	29.5084	19.5684	26.5865	50.1279	39.413	70.3084	71.3254
	2.17806	2.40838							33.3201	29.7794		40.9564					28.5781	27.6297	15.0162	13.8939	23.3178	24.9268	25.7488	41.6688	56.5818	65.8337	79.0546
	4.44016	6.29765							22.4136	45.0169		56.2235					23.1407	55.3859	21.402	21.0068	28.9925	25.8278	64.5537	23.3721	31.1419	28.4759	26.5606
	2.96613	2.09963							26.5549	17.5926		28.4255					16.0278	17.8455	20.2639	19.4736	23.1287	45.6491	24.1365	69.4898	42.546	31.6625	22.2214
	7.67707	5.89926							50.0117	19.5052		65.4954					19.9636	35.2168	8.45647	42.6143	13.774	72.4569	24.9742	68.1739	52.321	78.1732	138.515
	5.20706	2.54782							23.6781	16.581		42.2112					26.2072	8.48808	13.151	28.4517	8.20251	30.9175	11.2068	41.6061	43.1726	63.1217	48.2057
	9.92796	3.53383							21.1333	19.3946		27.1184					23.2671	20.1533	12.6926	10.5113	37.2122	18.0036	31.3601	50.2532	44.2378	60.3419	48.8159
	4.38538	3.68323							19.8055	35.533		36.0068					55.0698	28.8943	9.86325	18.4778	13.6536	25.9068	23.3146	63.5371	110.469	48.8159	49.9007
	3.2699	4.92321							32.8775	19.5842		30.36					41.0969	88.2634	16.0752	14.5104	29.302	32.1188	31.8026	86.6586	64.8529	88.3432	74.7154
	4.15133	3.73302							21.4494	32.2452		78.5317					20.6117	15.7116	21.3704	23.362	24.2808	114.502	44.0053	85.28	75.1291	67.054	20.5095
	10.0674	4.79373							24.2471	45.5227		17.742					14.2733	26.871	14.7	14.6368	29.9211	12.0762	28.5781	52.5089	47.5588	58.5791	33.6965
	2.95119	9.70885							45.4594	41.8556		35.1702					13.8939	19.3787	21.0542	18.8571	7.99615	29.0839	18.8571	40.7289	49.3133	46.0361	99.1234
	5.20706	12.139							35.2168	21.9552		27.6412					74.4169	43.5627	18.0668	23.2355	23.5586	30.5381	23.3936	44.9271	47.3082	174.856	34.3067
	2.06104	16.4018							61.6453	17.1816		34.4034					28.7046	15.5694	40.5911	23.2513	25.2266	21.7023	27.9459	44.4258	73.0614	40.0019	32.2049
	2.6026	2.56774							47.2298	42.2349		20.0773					23.8836	16.2649	19.3155	41.3498	9.71576	27.1239	24.7688	59.7775	36.5307	63.5285	54.0365
	5.42119	5.48095							43.7523	21.9394		37.8193					22.8878	25.0691	25.5117	22.0817	53.5828	30.4117	13.9887	50.8171	44.2378	44.9513	92.6824
	2.3785	2.33368							84.8492	22.8404		38.1679					23.03	31.8026	25.812	17.8613	12.2092	35.4698	39.3265	63.8504	59.9655	20.2044	41.2901
	3.62845	7.35338							19.4578	28.3884		30.7783					19.5368	18.4462	29.1472	26.5075	21.9593	45.333	29.9691	61.0933	67.4846	59.7995	32.2049
	5.45107	6.49186							36.102	23.3462		24.783					18.4778	17.9087	11.8707	7.98227	22.4236	24.7055	24.3262	40.2903	51.6944	43.5275	83.8006
	4.38538	4.80369							26.6339	21.6865		41.7929					24.8952	19.5526	27.7562	15.2533	27.3933	23.1881	52.9201	77.6982	50.2532	47.2565	43.2563
	14.111	6.57154							21.971	58.8001		46.6729					41.1601	23.2513	31.1704	10.8432	20.2569	21.4336	13.072	103.639	56.0179	31.3235	40.8155
	3.61351	4.05173							22.3662	31.4865		100.422					25.2746	28.5149	27.0449	24.5633	27.3417	16.6284	39.2001	50.6918	65.7928	61.0199	29.5607
	4.96305	19.1905							18.3039	27.5033		16.9577					34.7743	42.4878	32.3717	9.61034	27.7888	33.573	34.3317	75.6304	49.5639	28.6115	182.992
	8.33939	2.83167							52.4775	22.3978		26.3341					25.6855	24.1839	23.773	19.1733	19.827	46.1549	51.3395	48.8747	41.9194	38.6459	73.6984
	3.2699	5.43115							22.7455	34.6478		30.4994					21.3071	34.142	16.9762	12.171	27.7544	41.7291	79.7279	55.5793	62.5345	51.2567	49.9007
	2.61754	5.24192							25.7646	17.4346		27.0661					24.1049	15.3007	19.1891	29.0839	12.3811	52.9833	15.0004	51.1931	41.4182	68.6134	40.1375
	11.2825	9.80845							56.0814	30.2852		20.4259					25.6065	19.1891	10.4639	24.8004	32.9476	49.7588	94.7757	45.1151	39.601	37.9679	45.9683
	3.738	9.33038							28.7678	68.853		31.0571					50.3911	22.9826	24.4526	17.3555	31.2968	25.2588	24.3578	51.1304	55.3913	29.3573	58.7825
	5.42617	4.85847							58.0414	20.4378		37.1222					48.8736	28.4517	48.0517	22.1291	19.1736	22.872	24.4684	73.3747	40.5409	75.2578	50.3075
	3.62845	2.38846							20.7855	14.2574		33.9851					38.3149	26.0807	30.4117	30.222	36.6619	32.751	26.381	55.3913	52.7596	26.6962	68.8846
	2.1818	6.02376							75.555	21.2597		30.2903					14.21	31.1072	22.5717	24.9268	37.281	36.8607	14.4155	50.5665	59.0256	32.2049	56.4773
	6.10343	6.5317							31.4233	34.5846		23.929					20.0426	18.3197	22.0184	18.4304	46.9108	26.871	17.3239	42.1074	80.8939	50.2397	38.3747
	5.00787	17.3977							32.0556	42.7407		37.1222					23.2988	23.0775	13.8465	29.2736	39.6884	59.4324	14.1784	56.3939	51.4437	18.6619	83.1226
	5.55565	11.7605							31.5497	21.5759		118.547					14.3839	60.8866	25.1955	47.6724	17.987	14.6684	51.5924	47.9974	62.9731	29.3573	119.802
	4.26587	12.2984							42.4246	64.6169		35.6582					62.0246	48.3046	32.0556	39.7059	29.9211	19.9794	26.5075	39.5384	55.3913	70.105	39.8663
	5.9889	6.94503							68.284	22.1291		29.14					25.8436	34.7743	11.9971	22.4452	24.3152	32.1188	22.2397	51.0678	40.165	64.4777	38.6459
	5.69011	4.89831							46.4078	25.0375		36.0068					18.7307	24.753	28.5781	18.3039	16.2674	35.9756	39.8323	55.6419	72.4974	63.4607	40.8833
	4.71904	18.2344							56.9033	39.9588		117.85					14.7474	19.1417	16.1384	15.7433	14.7886	41.3498	12.1236	91.2954	71.6202	19.0179	93.0892
	2.3785	4.54972							35.0272	57.2827		39.1439					46.5343	18.62	17.2607	12.1394	30.7465	31.4233	27.693	90.4181	41.0422	41.8325	49.6973
	2.29385	3.91728							45.5227	66.5769		28.0943					13.7516	29.3368	6.98647	8.50389	30.4714	25.1797	75.9344	84.1522	38.2852	53.5619	50.7821
	2.79183	4.5796							30.0323	44.3214		44.3723					27.2504	21.9078	14.4155	11.191	21.839	29.4633	22.8404	42.2327	71.3069	54.5789	36.4763
	10.9239	3.77784							34.3317	37.8723		46.4637					21.0859	20.7223	16.6284	9.95809	20.5665	29.4633	35.0272	48.7494	44.8644	52.8161	42.7139
	5.60545	4.51984							27.3768	25.0849		26.7001					39.7059	23.9152	21.3862	10.8116	13.3613	13.6726	31.9291	42.4207	20.8187	83.0548	95.3944
	11.6211	7.10937							38.062	12.8507		37.5405					37.3665	25.5907	12.7084	63.6685	23.9369	27.7562	21.2281	68.4245	66.0435	75.868	236.96
	11.3223	23.2142							24.01	79.0324		88.7098					26.4917	21.1175	14.4313	14.8423	15.0121	16.5968	10.211	63.0358	57.2711	45.4937	31.7981
	3.45913	5.02281							46.7872	26.3968		50.6465					32.1188	21.9552	20.1533	27.2504	34.9423	34.2052	41.2865	80.2673	42.4834	25.1537	59.1215
	8.34437	4.17125							26.0175	38.884		50.2282					11.7916	20.6749	14.7791	15.3165	20.9448	37.8723	24.8952	116.735	21.1947	66.376	68.5456
	8.54356	12.0394							40.9072	109.128		77.2072					21.6865	25.4642	16.0436	45.3962	13.8428	15.111	21.3546	66.6701	30.8913	42.2393	51.4601
	3.86748	10.0674							18.4936	27.8826		55.7355					48.8736	22.793	51.0866	20.912	17.3336	33.8891	28.4517	41.1049	56.7698	131.464	67.393
	3.47407	13.8322							38.631	23.8046		27.5018					18.6517	18.2249	34.0788	21.0859	11.4526	25.5433	44.3214	57.5844	73.0614	97.4962	88.5466
	9.11127	6.59146							31.1704	38.3781		21.2625					16.9446	46.5975	16.0594	36.6078	19.7582	23.3462	30.6014	78.2621	50.7545	72.478	70.444
	3.24002	6.13829							42.2349	19.8688		15.3717					23.2513	20.2797	8.64615	29.0207	26.4475	12.2658	35.7859	52.3836	69.7404	59.1215	54.6467
	9.72877	8.16011							81.2453	22.1923		53.0865					41.5394	28.0091	22.0184	12.5503	19.6723	20.8488	30.4749	34.7762	140.546	73.156	34.9169
	4.08659	10.4857							70.5601	29.3368		21.367					29.3368	18.3197	32.0556	37.6194	23.0255	28.262	35.4698	40.7916	102.95	97.7674	78.8512
	4.87839	9.46982							34.0156	13.562		34.1245					20.3588	42.1717	17.0868	49.253	64.4507	21.9552	25.4484	60.4667	31.5179	31.7303	45.9005
	2.10586	3.36451							40.7807	20.1217		33.9154					33.5097	28.831	20.9278	14.0994	24.3152	26.6813	31.8026	72.2468	44.7391	35.1881	86.716
	7.01475	3.70812							67.3988	32.751		26.7524					21.2913	80.1073	23.1723	20.6275	21.2371	26.9342	32.751	32.0192	81.3951	39.4595	63.7319
	6.81057	3.21014							50.7072	50.8337		38.0284					20.7855	16.091	22.1607	26.3652	8.47764	17.9878	17.1658	45.1151	71.4949	66.9862	67.6642
	2.63746	4.38538							53.4891	54.1846		49.322					22.8878	21.9552	18.6517	12.2026	19.7582	16.2175	12.4239	64.665	60.7174	74.9188	60.8165
	4.62442	5.61043							49.6956	24.1365		56.5024					30.5381	26.302	17.7823	17.5768	21.9421	42.3614	16.5494	80.2673	38.0972	52.0025	64.3421
	5.52577	22.3776							13.3723	44.1317		25.6544					21.1175	31.1704	11.0013	14.5578	25.5361	22.5084	19.7265	54.5141	76.6956	49.7651	63.2573
	3.35455	4.32563							63.4156	21.3071		44.7209					36.2917	36.8607	31.9923	18.9678	11.4869	19.5526	22.8088	67.7353	57.2711	202.789	252.148
	8.96187	4.34057							62.1511	27.8194		28.4952					50.0117	24.9426	13.23	39.1369	9.78454	28.1988	42.1085	61.4066	89.4156	83.1904	52.0025
	8.28461	4.92321							20.0584	37.1769		48.2065					29.9059	23.9468	9.18357	39.5162	13.1894	24.8004	42.0452	40.165	60.7174	74.3086	22.696
	3.46411	11.0235							60.0014	31.4233		35.3096					26.6813	26.1913	13.4355	18.8413	22.9395	55.4491	16.7391	36.9693	78.0742	39.7307	94.4452
	5.61043	6.80559							43.8788	32.8143		196.904					22.1923	14.0362	19.0626	39.7691	17.8151	27.6297	25.322	62.0332	69.991	54.6467	50.1719
	4.46008	5.70007							48.3046	37.4298		22.6916					45.5859	31.4865	18.8097	12.2658	18.4169	27.0607	12.2658	46.6189	64.7903	73.4272	45.7649
	4.68916	12.4976							21.8762	25.1481		31.1269					18.0668	16.8339	9.0097	24.5633	22.0109	37.8091	23.5517	65.3542	70.4297	61.3589	42.3071
	7.70695	5.71003							40.0852	16.17		56.4327					36.2285	20.8329	10.7958	13.8465	15.4764	13.5145	23.6939	71.1816	41.3555	27.6962	42.9851
	3.14042	7.83642							24.0733	48.1149		47.6488					39.7059	34.9639	18.0352	13.2933	20.5665	27.4401	40.5911	78.9514	72.6228	95.869	73.2238
	12.6768	2.43826							32.2452	56.3343		218.655					26.9975	18.9994	12.7084	80.5498	13.9804	39.2633	44.1949	51.945	51.945	68.6134	81.9022
	3.69816	7.33346							24.5475	23.773		22.6742					27.5665	19.1258	7.3026	13.9887	16.7833	24.4684	50.9601	59.4015	57.2711	56.2061	49.4939
	6.79065	3.1205							83.5847	32.9407		37.9587					31.4865	21.6865	18.2723	17.0552	12.7938	61.4556	28.5149	69.0511	56.4565	65.8337	57.8333
	3.69816	5.58553							88.706	37.2401		20.6525					13.2933	57.7885	28.262	33.573	23.593	21.2913	14.5894	46.7442	62.2839	138.244	36.7475
	3.97206	19.2503							30.9807	30.9175		46.394					26.9975	15.522	13.9887	69.2324	22.4924	53.2995	41.1601	37.8465	70.4923	34.3067	21.5265
	7.42808	4.32563							34.9639	31.4865		37.2616					25.4959	18.4146	21.2123	55.7021	15.0637	46.0285	12.4239	60.5294	78.7634	106.039	77.3596
	2.72709	3.8127							23.4726	27.5033		30.9177					27.7562	34.0788	10.9539	8.55131	19.6035	11.2858	18.3671	55.078	60.8427	65.8337	54.3755
	15.7444	2.64742							68.0943	57.8517		18.3694					49.5691	17.15	39.5162	22.793	17.5915	23.3146	28.6413	51.8197	47.6841	36.6797	27.7132
	3.22508	5.222							52.2879	46.4711		37.6799					39.5794	12.0129	15.7275	53.6788	19.6723	30.9175	16.1542	52.5089	74.1892	36.8153	39.7985
	3.36949	4.04675							35.8491	52.1614		52.0408					47.0401	30.3484	28.0091	39.5162	13.6021	31.613	14.21	54.89	77.1969	127.396	73.6984
	5.91918	4.88337							39.5162	31.9291		33.0788					23.7255	28.831	20.0742	29.2736	12.7938	14.6368	25.2271	43.3606	57.8977	52.2059	36.4085
	3.18524	2.59264							31.1704	31.0439		56.9207					30.0955	15.9487	14.8423	23.3146	87.8373	27.6297	24.4684	31.7059	42.6714	120.345	32.4761
	4.84851	11.7805							30.4749	22.951		77.8346					33.9523	23.8994	16.6126	20.5484	17.6087	23.5359	13.5778	97.6867	61.4693	73.156	49.9007
	5.1224	14.0911							33.0672	98.7589		21.611					22.4768	31.2336	30.7278	30.9175	19.0532	35.0904	15.3481	55.7673	63.8504	78.4444	52.0025
	3.58861	3.63841							24.0259	39.8323		27.7458					15.6326	26.6813	9.91067	11.8233	26.138	17.7665	33.573	62.0959	89.7289	29.6963	120.548
	4.91325	6.53668							33.0672	21.4178		26.3341					18.4462	51.213	22.4136	15.9171	12.7079	39.0736	28.1988	72.2468	64.2263	76.1392	37.9001
	7.64719	3.00099							25.8752	41.2233		36.7039					13.6252	44.0685	12.1078	24.0891	12.2436	20.5958	20.4378	51.945	96.7468	74.3086	38.7815
	3.20018	12.9557							23.9784	32.3717		28.1989					25.0217	21.9078	10.4639	15.2533	18.2966	44.0685	24.1997	35.0268	38.2852	79.1902	68.3422
	5.25188	5.42617							24.4526	38.5046		34.6822					67.3356	23.362	17.4504	18.1458	25.6221	34.2685	28.831	115.733	57.1458	91.3264	30.7133
	5.40625	4.14137							22.382	57.093		72.397					22.4136	19.3629	26.1123	8.44066	52.0696	27.3136	49.8853	53.9501	38.4105	34.4423	37.4255
	8.37923	4.85847							19.6	31.7394		37.4707					32.4981	23.9626	26.7446	23.0459	22.5096	28.4517	10.701	46.4936	41.6688	93.496	49.6295
	3.58363	2.64244							20.1375	15.2533		40.1895					28.1355	27.0607	17.9404	43.1201	27.3417	34.9007	30.3484	69.0511	56.0179	92.2756	104.819
	14.2903	15.366							18.8097	47.4195		57.1995					32.182	28.7678	19.4262	44.1949	30.8153	20.1849	21.5759	28.9488	71.1189	49.7651	40.7477
	2.77191	11.4817							27.8826	31.0439		53.3653					20.8171	26.9342	28.7046	17.6242	17.7635	18.9362	24.2313	50.6291	73.124	67.5964	119.124
	9.66901	12.5374							32.6878	38.062		15.9991					29.653	42.8672	21.1491	11.3332	6.44851	13.3249	19.0626	64.477	54.0754	70.783	51.1211
	5.82456	8.0406							29.1472	26.5233		25.8635					27.1872	41.2233	14.8107	44.5743	14.2039	36.4181	25.401	99.7545	48.5614	113.768	44.7479
	2.66733	4.07663							17.7191	92.3731		35.3794					15.2058	15.9804	13.8623	7.23937	75.9377	28.0091	29.4001	47.9974	62.3465	118.582	35.9339
	5.67019	2.12702							51.5291	21.402		24.9921					18.8097	16.9287	34.9007	13.5304	19.5519	27.2504	27.3768	50.7545	29.7634	53.6297	55.3925
	6.36737	16.4615							23.5675	20.7539		29.0878					25.2113	47.0401	13.3881	15.9329	18.3998	22.6349	27.693	55.2033	57.835	52.8839	79.5292
	5.62039	13.3541							83.0157	29.653		26.7001					27.0607	21.5442	11.3807	11.8074	15.8547	20.7855	57.1562	43.6112	63.913	29.6285	166.177
	14.2106	2.6275							53.6156	30.5381		20.0425					22.0342	21.9868	16.3439	22.4294	16.8005	9.9897	22.05	69.8657	38.0972	60.9521	58.1723
	4.7041	7.31852							39.453	28.0723		38.2376					43.4994	18.2881	18.1142	22.0026	18.8984	10.4955	10.3532	52.8222	31.2673	73.2238	63.3251
	4.73895	4.38538							44.0053	64.4272		37.401					48.1782	36.5446	25.9859	11.2542	10.1113	68.853	31.8026	158.091	41.3555	51.8669	82.309
	3.16532	2.5528							42.2982	27.3768		64.2405					16.4387	14.7	25.9542	16.1226	27.3417	25.3378	34.4581	57.2084	72.2468	65.0879	39.6629
	13.1748	8.41409							39.1369	30.791		20.2691					18.2723	85.1021	106.156	61.0763	33.5667	15.2533	86.6828	43.4859	87.0972	54.4433	82.1734
	3.47905	2.79183							26.871	26.0807		52.1802					13.641	20.9594	16.5968	31.613	22.5784	22.9036	20.1849	59.0882	58.5869	85.4278	46.6463
	4.27583	10.2068							25.8278	28.3252		21.0185					15.9962	16.012	21.8604	24.1523	28.5282	22.1607	38.884	34.1496	65.1662	84.0718	29.2895
	5.59549	29.1701							34.0156	39.3898		38.3073					39.453	55.955	11.6968	18.952	17.6431	30.4117	28.0091	67.3593	44.0499	48.2735	73.0882
	6.29765	6.24785							20.7697	25.3378		23.0924					13.0562	22.0184	16.0594	49.5059	19.0876	19.8529	30.0955	49.7519	45.8043	92.3434	45.0869
	2.03116	4.74393							23.8994	28.0723		47.6488					20.2481	63.4156	22.1449	16.2016	11.6073	22.8404	19.8688	86.4079	73.5627	94.4452	63.5285
	6.95001	2.18429							26.9975	24.832		57.1298					32.3717	20.501	27.3768	32.3085	23.9713	38.5678	24.9901	61.156	48.0601	81.3598	31.8659
	6.97989	3.48403							38.5678	46.4711		28.3732					30.4749	51.9717	60.6337	14.6684	26.929	23.7413	62.8466	66.858	62.6598	101.7	96.7504
	5.64031	5.73991							25.9701	21.6391		37.401					19.2523	30.0955	46.3446	9.89486	26.1896	116.778	45.6491	33.2097	56.0806	54.1721	33.8321
	12.398	7.33346							26.2546	23.931		14.3957					42.4878	23.283	21.3546	19.0784	66.9957	46.5975	23.1565	127.763	55.9552	24.5944	37.0865
	6.56158	6.17315							19.5684	42.1085		34.8216					45.8388	19.6791	24.3262	14.8265	24.2464	14.6052	22.6033	198.444	65.7928	160.211	24.4079
	4.22603	25.983							66.893	20.3904		33.5668					16.2016	24.9584	13.562	30.222	14.2211	22.0975	26.0807	55.454	65.7928	140.685	56.5451
	5.75484	4.03679							27.2504	39.5794		88.7795					48.7472	14.6842	19.7423	26.1439	32.5349	17.9087	50.7072	42.9846	74.5025	55.5959	55.2569
	13.4537	8.54356							27.8194	35.2801		28.8089					20.6275	70.813	27.3768	10.3691	21.581	38.4414	42.6775	29.3875	47.8721	48.9515	61.4945
	9.39014	6.33749							20.4536	33.1304		30.7783					41.6027	20.0742	6.67034	38.8207	12.8798	16.0752	12.5978	37.5959	43.2979	28.6115	39.3917
	4.61944	3.08066							30.4117	82.1305		23.4759					17.7507	17.0868	24.1839	27.693	32.81	38.1252	18.0036	39.601	34.2123	69.1558	29.6963
	2.94123	11.7805							25.243	60.8866		28.3732					23.441	49.1898	25.322	68.1576	37.7625	22.382	24.753	62.9731	41.7315	52.4771	33.1541
	4.68916	3.08066							27.0607	20.2323		61.94					26.871	21.7339	17.6558	18.5252	114.388	23.0617	25.1481	66.3568	49.9399	72.478	62.3081
	5.3714	2.51296							26.1755	24.8478		24.6784					23.852	16.66	24.8794	28.0723	25.794	31.7394	38.3781	87.7238	76.6956	46.1039	59.4605
	2.17184	2.5279							32.4349	56.5872		34.2639					21.4178	26.4917	15.5536	53.9317	24.3496	15.9013	37.1136	73.312	66.7954	77.7664	48.0023
	4.68418	4.47004							35.1536	42.9936		44.3026					15.9487	18.5726	16.0278	18.952	18.0386	32.4981	33.4465	30.202	43.6112	18.6111	39.5273
	8.54356	3.11552							31.2336	47.4827		113.179					29.0839	8.21937	14.5262	82.004	23.335	20.422	29.0839	46.6816	51.6317	31.3913	20.7807
	7.36334	2.5279							28.831	43.6891		57.6875					27.1872	20.1217	14.5262	12.9297	15.0293	17.2291	22.951	48.6867	49.5639	57.9011	33.5609
	8.36927	9.42998							33.0672	31.7394		50.0191					35.0904	25.891	23.7097	12.2184	113.356	39.1369	40.2117	37.8465	42.9846	49.5617	86.716
	2.6026	4.98795							31.3601	34.2052		42.6992					44.0053	25.812	15.0794	16.3913	30.5402	25.0849	24.5001	61.532	61.8453	84.9532	55.5281
	6.47194	3.49897							37.493	32.0556		84.3876					16.581	21.2439	26.7762	20.5484	14.9434	40.6543	38.3149	66.2941	135.784	73.3594	32.3405
	6.56656	3.28982							22.5084	36.8607		36.7736					19.1417	40.0852	9.70518	18.5094	22.7503	20.9436	25.9384	59.2135	83.1496	53.7653	111.056
	3.03086	7.01973							56.524	33.3201		32.5211					19.3787	31.1072	16.5652	27.2504	56.7469	35.533	26.4442	52.321	69.9284	50.7821	69.2914
	4.63438	4.63438							48.8736	31.613		35.3096					30.9175	27.693	26.2704	8.44066	13.6193	25.7172	19.932	111.472	38.9118	28.2725	60.3419
	4.25093	5.48593							64.933	35.7859		32.3817					17.7665	24.3736	15.7433	16.8339	21.581	28.6413	36.7975	57.7097	60.6547	34.1033	35.9339
	17.7961	5.61541							31.2968	16.2491		70.7936					36.9872	18.0194	16.992	16.7233	28.1155	62.9098	42.804	64.6023	63.913	67.1896	47.5277
	2.6275	23.5528							25.0691	20.9436		50.6465					29.1472	51.3395	12.8033	15.0478	18.1934	13.0403	33.4465	38.0345	62.0959	33.6287	36.1373
	3.41431	4.12145							43.1833	19.4894		54.0624					21.3862	25.401	26.1439	22.4926	10.5756	16.6758	33.8259	45.679	91.0447	70.9186	39.4595
	6.12335	22.7959							17.9246	20.4062		20.7919					23.5359	40.0852	17.3081	21.3862	109.848	12.7558	27.4401	40.9169	88.789	44.5445	41.4935
	4.65928	5.40128							23.4094	34.5214		18.5959					42.2349	46.724	37.7459	18.2565	15.2357	32.2452	20.9436	46.4936	70.4923	68.3422	83.8006
	6.72592	7.15916							30.2852	82.1305		23.1447					22.3504	29.4001	12.1236	32.4349	31.7095	54.6904	41.982	48.1228	49.8146	82.309	27.2894
	8.70292	4.89831							23.9626	28.9575		36.913					23.1723	29.9059	31.6762	14.2733	79.2393	28.0091	52.604	52.6969	72.6854	41.4935	75.6646
	8.76766	5.08754							35.9756	32.3085		24.0161					23.0142	34.2685	15.8697	28.1988	25.003	30.6646	25.4484	32.2072	78.7008	36.1373	72.6136
	3.44917	8.68798							68.9163	42.804		79.438					17.5768	25.9068	27.6297	16.9604	31.3656	26.9975	12.8191	32.0192	42.7967	52.2737	51.9347
	6.17315	5.54569							24.1681	31.3601		38.0284					23.1723	22.2713	19.8371	22.9984	30.4714	32.2452	43.942	61.4066	47.1829	71.5288	40.4087
	3.22508	3.79278							35.1536	43.4362		40.329					25.4642	32.3085	13.2458	18.3039	27.8232	37.8723	20.8329	87.6611	73.312	22.2892	45.2903
	2.84661	5.99388							27.0607	43.6259		56.6418					25.401	24.9426	27.3768	28.0723	18.4169	33.1304	53.2362	52.4463	24.6723	23.9333	79.5292
	4.86345	4.35053							55.0698	62.4672		39.0741					16.1384	43.6259	17.7665	14.5894	29.0097	10.9223	23.9942	33.9616	46.6816	32.2049	30.7811
	5.76978	20.8239							25.8436	21.5917		43.1175					20.0268	22.3346	16.4387	38.7575	25.6909	35.4065	57.8517	42.7967	38.0345	117.226	26.4758
	5.80464	5.40625							44.9536	51.1498		25.0095					23.5517	29.2736	36.7975	22.54	13.9632	17.071	22.2713	41.2928	40.4783	56.1383	43.8665
	2.75199	9.05151							34.0788	84.5331		21.855					35.2168	39.6427	22.6665	31.1704	21.2027	17.071	21.6075	84.6534	89.5409	168.076	40.2731
	6.69604	2.27891							68.3472	35.533		26.0378					20.7855	21.8604	13.5304	15.3007	16.9209	19.932	18.2091	43.7992	39.3504	59.1893	143.939
	2.24405	4.03182							24.6581	20.8646		61.0337					18.1775	25.4801	46.2182	21.6075	28.8205	44.2582	25.5117	35.3401	43.3606	38.0357	28.6793
	5.29172	4.36547							76.124	45.4594		52.459					20.3429	30.7278	26.1913	11.2226	27.0494	35.533	14.5262	92.7366	40.9795	81.3598	21.1197
	10.665	9.21086							66.8298	22.4768		26.4387					21.2913	22.5559	17.482	14.8581	24.5043	33.3201	25.5275	59.9028	46.1803	73.2238	57.6977
	3.45913	3.65335							21.4968	34.4581		45.7666					25.0217	14.8107	18.2249	16.5494	38.5191	13.8465	40.9704	78.9514	50.0026	80.0038	36.2051
	3.37447	6.83049							23.852	45.333		45.2089					20.9752	34.6478	21.5284	14.0836	35.1487	44.8272	19.0468	66.3568	56.5818	75.0544	88.2076
	4.29575	5.01285							29.1472	20.8488		18.3519					48.3678	23.6623	17.9404	38.6943	23.8509	9.97389	23.2988	52.3836	31.4552	134.176	26.8996
	5.53573	4.32065							30.9807	39.7059		60.1972					17.2765	35.2168	38.7575	14.4471	16.8521	79.0324	56.8401	17.6701	77.7609	24.7808	92.14
	4.04177	3.25994							87.8841	31.4233		30.4994					94.6492	39.2001	15.9962	12.8033	12.0716	31.9291	53.995	42.7967	67.2967	30.9167	45.9683
	6.90021	4.61446							80.1705	45.3962		27.6412					36.102	21.1965	25.1639	22.9036	19.3111	15.4429	44.1317	56.6445	47.7468	52.5449	120.616
	4.10651	2.88645							17.7665	38.631		29.5235					24.9268	16.17	11.5387	44.0053	15.9923	26.1913	52.604	59.7775	41.8568	62.9183	59.7995
	4.55968	4.28081							29.3368	44.2582		44.3026					28.7678	27.5665	6.63872	23.0933	18.4685	25.5117	24.0733	63.8504	70.6803	45.4937	21.7129
	5.45605	5.44609							67.2724	42.0452		38.1679					22.6191	15.4113	28.4517	25.4642	19.122	59.6221	26.1123	25.8472	42.8593	38.2391	68.6134
	9.46982	2.92629							64.0479	30.4749		18.2474					15.601	21.8288	14.1784	35.5962	10.9711	18.8413	37.1136	40.0396	53.0102	102.785	30.1031
	5.27678	11.143							51.8453	30.3484		56.6418					21.2123	20.0584	49.8853	16.2016	21.2887	15.0952	21.5759	51.8823	77.6982	93.0214	40.2053
	3.21014	5.42119							74.5434	30.6014		18.4217					24.6423	21.3862	22.0184	32.6246	15.3217	23.7413	21.6549	62.6598	69.0511	40.7477	91.1908
	4.27085	3.84258							55.0066	26.5549		30.0812					14.8897	21.6391	7.09711	7.19195	21.9765	24.6897	36.0388	50.0652	67.7353	48.6803	111.87
	6.92511	7.74679							45.8388	46.0285		45.6969					28.9575	24.0733	33.4465	10.4323	17.4368	58.3575	31.9923	70.9309	65.2916	25.069	69.4948
	4.54972	13.3541							28.6413	40.9072		26.3167					20.1375	28.831	15.0636	36.3549	15.528	32.8775	21.971	62.3465	115.733	41.8325	63.8675
	3.987	7.21394							50.9601	30.3484		19.8159					21.4652	15.4745	20.9752	19.2681	29.1989	64.6169	27.0607	63.7877	50.8798	24.0011	25.7978
	4.07663	4.39036							34.9007	19.7423		47.5094					46.8504	52.6672	19.0468	27.1239	27.4105	39.0736	16.8023	56.0806	69.6151	83.1226	89.6992
	6.52672	4.75887							45.7756	28.6413		41.305					31.7394	18.7465	13.3407	27.4401	23.0427	15.68	20.5642	59.2762	34.2749	40.5443	75.2578
	16.4416	7.08447							20.7697	54.1214		90.6618					21.6549	21.3704	19.2839	16.992	18.073	18.62	36.4814	69.5524	19.5342	41.8325	27.4928
	4.52482	6.87531							30.7278	21.8446		36.4948					23.3778	17.2291	16.6916	29.0839	11.934	15.3639	32.1188	85.844	53.5742	52.7483	71.1898
	20.0271	20.7243							19.932	35.9756		42.7689					33.9523	37.3665	26.6655	22.0659	17.6947	30.9175	54.5008	55.8299	38.5985	78.1732	34.2389
	3.25994	3.84258							21.07	28.3884		51.2739					16.7075	48.4943	33.9523	25.6855	9.99089	40.022	33.9523	80.9565	76.257	32.9507	28.8149
	3.26492	3.43921							28.5149	20.5168		23.4759					49.3795	14.4629	22.3978	27.5033	14.3759	18.952	14.3839	84.7161	40.5409	70.1728	66.3082
	2.503	8.61826							14.1626	35.2168		55.5264					18.462	21.6865	15.4271	23.9942	19.1048	18.7149	48.6207	54.2634	112.725	27.425	73.9696
	6.58648	5.88432							52.0982	24.4368		26.1249					109.507	19.5526	17.9246	12.5345	26.0864	48.7472	33.1304	52.6343	39.7263	34.5779	69.0202
	6.45202	4.17623							34.4581	66.324		35.8673					18.5884	10.4797	55.0066	13.8781	20.79	23.283	34.3949	58.9002	57.5217	58.1045	63.9353
	4.54972	5.15228							23.9942	36.9872		34.7519					20.8329	36.0388	22.9984	18.1775	28.8377	18.5252	115.767	60.6547	62.9731	24.4249	74.5798
	4.04177	2.95119							33.8891	58.6104		41.1655					21.5917	15.0162	15.2533	23.1249	20.1709	65.1859	16.3755	48.4361	63.3491	54.6467	77.4274
	2.26895	3.24998							83.395	48.9369		30.0812					25.6381	25.6065	11.2542	14.5578	18.4857	27.8826	21.4494	80.8312	74.0639	84.343	64.3421
	3.67825	15.9237							20.8013	33.8259		32.1726					52.4143	42.804	18.3197	27.8826	26.3615	19.442	22.2713	42.1074	44.6765	64.4099	50.3753
	9.78853	5.9391							32.5614	13.4355		35.3794					22.54	42.4246	13.9571	20.2165	43.2652	42.6775	27.8826	46.6816	45.4284	65.6303	50.1041
	7.3484	2.56774							74.2905	34.4581		32.8697					24.4368	25.891	12.9455	37.2401	18.2794	19.9952	18.6675	30.954	68.6752	92.6824	47.6633
	4.89333	6.99981							27.2504	38.884		59.2909					27.3768	22.2239	16.5336	64.7434	18.7953	16.4704	24.0259	47.3082	37.5959	81.97	30.5099
	3.07568	6.47692							40.2749	19.2049		25.3407					24.2788	41.9188	17.5926	19.4894	14.0492	18.1142	46.0285	39.6637	55.7046	23.2384	70.2406
	3.16532	5.1971							62.973	49.3795		31.8937					13.4513	32.1188	23.4726	62.8466	20.2397	14.8265	27.4401	67.7353	41.3555	33.6965	82.7836
	8.1153	6.81057							23.4568	56.9666		30.5692					21.1017	37.6827	11.9655	20.2955	13.3785	57.5356	41.413	65.7928	46.4936	33.8321	27.0521
	2.30381	6.35741							35.7227	30.6014		22.1165					17.4187	21.0068	22.05	27.1239	23.249	27.4401	20.9752	60.3414	38.7238	114.582	89.1568
	2.10959	7.65217							38.884	12.4555		61.5217					35.0904	18.1458	15.7749	16.17	49.7309	39.0736	24.9742	38.0345	41.4808	56.2061	40.8833
	9.23078	2.85657							37.3033	28.1988		42.0718					18.462	25.9859	16.2333	63.0363	13.3441	19.2681	18.952	39.601	46.055	137.973	34.5779
	13.2346	2.08594							24.0259	13.5462		31.1966					21.7497	23.0617	12.6294	52.5408	41.752	31.6762	13.0087	69.0511	39.0371	67.393	38.6459
	3.11552	4.49494							25.6697	29.5897		33.7062					17.1342	49.253	19.3313	13.0245	19.8442	19.4894	28.5781	68.9258	51.757	48.9515	88.2754
	12.6968	4.77879							29.3368	34.4581		24.3647					46.0285	31.4233	10.0055	20.8962	27.4621	63.2259	77.9576	46.9322	52.6969	31.0523	197.094
	3.35953	2.77191							38.2517	36.6078		25.9158					21.0226	47.862	21.7497	13.7516	20.085	32.8775	30.4117	34.7762	51.8197	31.1201	53.2907
	4.11149	3.9123							17.5768	36.671		28.4429					76.8827	35.4065	37.0504	14.0994	29.0957	15.2216	25.4642	37.4079	71.1189	87.5974	61.7657
	3.56371	4.75389							45.902	27.3136		28.1466					12.6294	29.5265	19.2365	11.3965	19.4315	25.3852	34.5214	85.4054	42.3581	77.0206	126.854
	6.05364	7.18904							38.6943	37.3033		33.6365					34.4581	33.2568	23.2039	34.9639	19.3799	10.9855	19.5684	44.5511	54.3887	46.9853	79.3936
	2.26895	2.99103							25.7646	45.0801		62.5674					26.0175	22.05	17.7033	26.2072	18.864	42.1717	19.2523	44.5511	44.0499	108.819	28.9505
	10.2068	7.79659							18.9678	48.8104		31.336					62.6569	19.9162	28.0723	13.7042	12.6391	35.5962	21.6233	63.4118	98.0626	73.7662	38.5103
	7.14422	4.35551							97.115	36.1652		37.1919					19.2997	27.1239	19.2523	14.4787	10.8335	24.6107	18.0194	45.8043	50.0652	59.4605	29.0861
	4.00194	8.44397							23.3778	34.711		19.2582					122.089	15.2533	13.9571	12.74	10.2144	11.1436	10.1636	53.1982	59.8401	83.0548	49.2905
	10.7845	4.60948							29.0207	34.0156		24.661					21.5759	14.0204	28.831	21.5442	13.5161	22.9984	34.2052	44.1125	56.3312	70.5796	37.6289
	3.05576	6.10841							37.1136	25.4484		17.132					22.2397	30.7278	21.1649	60.8234	12.4671	19.6158	39.0104	76.3823	30.2647	60.3419	94.3096
	4.85847	3.86748							37.6194	54.4375		20.8268					29.5265	28.4517	15.3323	24.1207	29.7835	22.3029	14.3365	57.7097	52.8849	49.8329	44.4767
	2.44822	2.98605							34.711	57.9782		49.8797					36.7975	38.8207	8.31421	19.442	66.8582	36.2285	82.6995	63.2238	38.4731	58.7825	66.7828
	4.38538	4.84851							28.4517	33.7627		28.1989					20.8962	37.0504	15.3323	34.4581	27.2557	20.1058	29.5897	56.3939	52.6343	50.3753	49.9685
	7.75177	3.57865							28.262	25.8278		192.164					30.222	11.7916	9.32583	53.4259	8.49484	31.9923	47.862	62.1586	77.8862	47.8667	49.0871
	6.00384	2.07722							50.2646	38.7575		41.2352					23.3936	16.6916	20.1058	40.9704	8.47764	38.5678	34.7743	34.2123	85.2174	46.2395	169.974
	3.24002	4.49494							36.2285	18.0194		68.981					47.4195	78.7795	19.5684	15.5062	15.6484	16.502	47.6091	87.0972	62.4092	40.4087	37.5611
	6.96993	8.37923							72.4569	31.7394		43.2569					26.1755	17.64	15.4745	15.9804	15.786	28.0091	17.1342	49.6893	85.5307	56.7485	42.8495
	2.132	7.02471							256.381	79.475		27.4146					23.3936	27.0607	18.8729	12.4081	40.6514	34.3317	58.1679	58.9629	94.2404	25.2724	38.7815
	15.2265	13.9118							36.7343	30.9807		32.3817					21.0226	25.1007	18.6833	61.4556	16.4222	27.6297	14.3997	41.2302	50.1279	85.699	46.5107
	4.52482	7.57747							38.1885	24.911		18.8225					25.891	35.7227	10.8116	18.2249	19.6551	48.3046	25.9701	112.224	57.2084	63.5963	60.9521
	6.01878	3.82764							37.0504	69.5485		31.336					32.6246	47.0401	12.5345	25.4326	6.70645	29.5265	38.1885	57.835	59.2135	78.919	45.6293
	2.21043	8.71786							43.3098	36.3549		30.0463					19.9952	30.2852	18.7781	46.724	24.4184	23.5675	29.2104	98.5639	63.0985	25.2724	50.5787
	13.9716	29.1303							34.7743	13.8307		117.083					48.0517	24.6897	20.0584	26.7446	19.4315	28.6413	30.6014	48.3734	32.6458	27.9674	50.8499
	10.2467	3.13046							49.0633	31.9923		74.9763					27.5665	18.5884	13.7833	27.1239	19.8786	120.825	20.501	47.2455	83.9015	52.0703	40.3409
	2.77191	4.4302							19.8846	29.7162		39.4924					22.0342	23.1091	17.6875	41.7923	19.3799	19.9794	19.6158	52.6969	63.9757	196.281	120.887
	7.01475	4.41028							46.4078	64.1111		23.9987					23.4094	41.413	15.7749	17.9087	7.96176	17.3713	46.5343	42.2954	74.6905	109.022	42.2393
	2.15192	6.66616							116.525	29.653		42.8386					51.5924	20.9436	36.3549	17.3239	15.9751	15.8381	22.1291	41.7315	52.8849	52.1381	64.8167
	5.49589	9.90804							30.222	38.3149		34.4034					23.8836	7.71356	15.0794	14.2733	41.6832	27.8194	19.521	35.6534	59.9655	45.0191	30.3065
	8.60332	12.5772							38.2517	37.3033		61.5914					44.8904	35.9123	18.4462	39.7059	19.741	41.1601	27.0607	56.8325	51.8197	66.5794	133.905
	4.37045	6.27275							52.9833	30.3484		82.2265					24.8636	19.7739	20.4062	19.0468	16.1987	72.3305	26.4759	103.514	43.4233	106.107	82.987
	2.14072	3.1454							41.5394	24.1681		131.095					14.052	41.7291	23.0459	19.5684	19.2252	31.8659	22.6665	42.546	42.1074	47.2565	54.0365
	3.68323	6.65122							24.9742	21.3071		57.7572					34.6478	69.9279	10.1952	17.6084	25.2094	21.2755	20.3904	60.2161	71.6202	98.3098	51.1211
	26.8993	2.57272							36.0388	104.133		26.2818					22.3029	20.4378	15.2375	13.2774	20.2741	30.6646	47.9885	66.9834	40.7289	62.1725	39.9341
	4.90827	3.11054							27.8826	33.8259		25.2884					23.2988	29.2736	30.1588	16.7865	13.1034	16.7391	17.3081	58.3363	48.1228	172.415	65.9693
	4.63936	3.7131							37.3665	21.8446		37.1919					31.1704	20.912	18.541	12.582	18.4685	24.3578	51.5291	80.8312	51.6944	38.8493	136.617
	4.0119	11.661							68.4737	46.6607		71.6998					19.11	22.0975	22.2713	16.2491	30.1274	38.062	53.6156	70.8056	42.2954	31.7981	67.2574
	6.22793	7.35836							26.7446	57.5988		94.496					19.4736	38.884	20.7223	11.0171	12.9314	40.9704	29.2104	73.5	41.9194	51.5279	31.2557
	4.25591	2.46814							42.4878	43.4994		143.922					22.7613	26.5075	13.3881	14.7474	19.8098	24.4526	20.3904	36.4054	54.89	92.5468	59.3249
	4.02186	6.34745							40.7175	23.0775		38.377					40.3381	27.0607	14.7633	26.6813	58.3977	22.2713	52.4775	36.2174	126.51	56.0705	55.2569
	3.78282	4.66426							24.3262	38.062		29.1923					28.4517	32.9407	10.4481	8.64615	28.4594	19.932	21.6233	25.3929	49.6266	43.1207	39.7985
	5.70505	7.35836							24.1681	30.9807		43.8843					14.052	27.7562	16.3755	29.4001	116.52	30.0323	23.6465	41.4808	65.6049	50.1719	58.3079
	3.34957	3.55375							36.1652	52.2879		22.9704					20.9752	22.7139	20.0268	57.7253	27.6684	27.8826	33.8259	52.7596	39.789	66.715	44.6801
	4.53478	5.69011							96.3563	23.3462		41.5838					20.6433	25.3852	25.2113	22.0342	39.7572	25.6381	27.1872	29.7634	25.6279	129.294	53.4941
	4.38538	2.63248							38.7575	20.1375		49.6008					24.1365	30.222	7.96647	24.0259	28.5626	59.8117	42.1717	53.0729	59.4015	51.1211	80.0716
	2.65738	8.50372							56.7137	32.182		31.7543					39.9588	31.2336	26.2704	26.1913	13.2066	17.4662	55.0066	42.9846	38.7864	32.0015	37.5611
	5.40128	4.52482							46.2814	15.9013		27.0312					20.8646	15.1742	23.9152	111.973	8.32288	25.1007	24.6423	74.7532	32.3951	48.3413	56.2061
	4.92321	11.4219							48.4311	53.0466		42.0718					30.4749	19.0942	20.09	20.1217	21.8905	20.9594	12.7084	48.812	50.0026	47.1209	85.0888
	2.46814	3.54877							27.0607	44.1317		117.432					25.3852	31.3601	9.97389	73.0892	6.053	36.5446	36.8607	55.9552	52.321	36.2729	94.852
	4.65928	5.97894							30.5381	41.413		20.9139					19.0942	20.991	23.3304	73.595	14.8058	32.182	18.62	49.5013	52.5089	106.717	58.9181
	10.3861	7.68205							34.9007	29.7162		13.8729					15.601	25.8594	13.4197	22.6665	16.7833	21.6391	33.0039	36.1547	52.2583	37.6289	57.3587
	3.84258	3.27986							39.8323	33.1304		30.9177					62.7834	29.5265	33.4465	30.2852	26.8774	24.0417	68.6634	72.2468	59.5895	95.3266	51.6635
	2.67729	7.77169							18.4304	40.0852		33.8457					28.5149	15.9487	13.4039	18.8255	8.97633	40.5911	35.6594	66.7327	38.2852	97.225	128.481
	4.97301	4.32563							24.8952	37.8091		38.7256					17.7981	15.1426	20.7065	38.6943	19.7582	33.0672	32.182	36.5307	75.7557	115.26	37.9001
	2.95617	7.67209							18.9678	25.2904		40.8867					30.791	52.0982	27.1872	14.0362	17.6259	15.0794	15.1426	68.8005	29.8261	74.9188	75.7324
	9.17103	5.54569							30.6646	25.1323		69.957					60.5072	25.3062	17.2765	45.5859	9.81893	46.5343	38.1885	39.9143	44.1752	54.7145	51.5279
	11.7605	9.4499							56.0814	33.1304		39.2833					23.8204	22.7297	28.831	33.3833	33.2227	29.5265	47.1033	105.081	80.5179	164.55	73.4272
	4.87839	16.7802							36.3549	15.601		24.2427					48.5575	39.8323	28.3252	15.3955	20.1709	11.0487	59.2427	48.2481	67.9859	36.6119	47.1887
	4.91823	5.84448							18.2565	44.9536		99.585					24.9268	26.0965	22.5084	17.6242	7.56625	20.5326	36.3549	59.5895	61.2813	56.4095	100.005
	3.58363	6.66118							20.3904	30.9807		24.9921					72.0776	19.8371	38.2517	25.0849	45.879	22.3029	33.7627	47.9974	53.1355	46.3751	89.0212
	8.15513	7.59739							47.7988	45.6491		36.9827					16.5336	56.0814	12.6926	34.0788	83.4351	36.2917	21.7971	53.5115	104.078	27.3572	59.1215
	20.2263	8.87721							31.9291	12.4397		25.1838					21.9078	29.0839	16.8023	37.0504	31.7783	65.6917	33.0039	43.9872	44.1752	25.2046	43.4597
	15.4058	3.21014							36.9872	41.9188		52.5287					41.1601	25.401	19.2839	15.2058	20.2913	33.5097	19.3155	53.0729	56.6445	35.6627	32.4761
	5.33654	5.14232							64.3008	35.9756		73.5124					28.4517	18.1775	14.8423	14.131	9.68137	26.4917	24.1365	82.523	81.3951	71.0542	47.1887
	3.72306	3.1952							31.6762	46.9136		27.3275					26.5391	49.822	40.3381	12.1552	20.2741	10.5113	22.0342	41.4808	51.0051	93.9706	65.2235
	7.80157	4.19615							47.9885	40.7807		27.6412					31.5497	25.4484	21.1017	40.0852	23.5414	14.9213	31.6762	65.3542	68.2366	54.3755	24.9673
	5.0726	14.7285							69.4221	12.661		31.824					36.0388	19.1891	16.2333	66.1976	20.3773	21.9868	23.9784	52.8222	53.4488	59.3927	32.4083
	3.25994	7.24382							32.3717	17.7507		24.6261					24.1049	59.875	21.481	14.2733	18.6233	22.4294	21.1649	45.7417	31.0793	63.2573	24.3401
	4.27583	5.63533							52.4775	23.4726		21.8202					18.9836	19.9636	16.7391	24.8162	17.987	28.7046	12.0762	40.6036	53.3862	121.43	53.1551
	3.95712	2.46316							86.5563	42.7407		34.5428					32.6246	24.4842	20.2007	73.2789	28.3563	46.4711	37.8723	36.28	73.8759	66.6472	51.3245
	2.132	4.67422							23.6465	31.0439		30.7783					23.852	19.5052	11.5071	18.1933	46.7732	23.9152	24.8162	140.295	71.3069	76.207	30.7811
	10.0076	4.01688							32.4981	24.3578		131.932					35.8491	20.1691	11.7916	23.6623	21.0995	53.6788	35.533	50.1905	35.5281	88.411	47.1209
	3.53383	8.76766							38.1885	24.2471		29.7152					28.262	33.0672	29.9691	22.2555	18.9328	30.2852	29.2736	36.4054	106.835	48.2735	84.343
	3.06074	3.8127							27.3768	43.5627		18.1602					29.7162	32.2452	28.831	7.28679	45.6727	32.0556	27.9459	36.7813	42.922	80.953	44.5445
	4.25591	3.69816							30.9807	62.0246		23.2144					17.6242	37.8091	24.5159	13.2142	25.1062	25.4801	39.9588	48.1854	61.344	45.7649	44.1377
	3.43921	5.36144							16.0594	28.8943		24.2427					33.8891	31.1704	21.9394	54.2479	29.8523	83.3318	45.8388	42.0448	55.454	43.6631	26.0012
	4.80867	5.04273							39.5794	31.1704		41.1655					16.1226	23.441	27.0607	17.7033	52.0696	65.3756	34.2685	63.3491	49.376	40.5443	56.5451
	3.72804	5.54569							31.2968	28.7046		42.3507					23.6781	21.3704	33.9523	27.5665	19.4831	19.8055	31.4233	40.6662	66.2314	153.16	55.4603
	4.42522	2.62252							39.5162	42.804		30.7086					31.2336	32.3085	56.7137	46.0917	23.1459	12.7242	27.8826	53.3862	38.5985	39.4595	41.4935
	7.25876	2.85159							26.3494	30.6646		20.5828					21.4494	19.031	33.9523	28.262	23.0599	35.2801	46.3446	115.983	37.0946	19.0687	54.7823
	4.31567	5.50087							32.3085	82.1305		62.4977					21.2755	26.2546	29.7162	24.1207	45.6727	29.1472	22.951	33.4604	68.2366	68.41	66.9862
	13.9118	9.07143							26.3494	22.9668		18.3171					40.3381	20.991	17.5136	72.9627	10.7991	26.6181	52.1614	40.9169	31.6432	30.3743	93.496
	8.96685	9.15111							28.831	24.3578		14.9709					28.3252	25.5433	19.6	23.5517	120.991	20.8962	24.2155	59.5895	59.6522	57.5621	80.3428
	6.99483	3.9372							38.5046	16.7233		45.5574					28.0091	21.7497	16.7391	37.493	11.401	14.3839	17.482	55.3286	73.0614	98.4454	79.0546
	2.34364	6.00384							78.4002	43.5627		87.5247					16.3439	31.1704	25.7172	42.6143	15.3904	17.8929	21.4494	41.6688	85.0294	24.1876	75.8002
	2.44324	4.5049							40.5911	35.9756		47.37					25.3852	21.892	29.653	19.4894	12.106	24.0575	25.9859	116.485	39.977	64.8845	68.0032
	3.96708	13.1151							22.4294	164.577		24.1556					27.1239	18.8097	22.3029	27.8194	19.2768	17.3871	64.6801	61.7199	55.9552	94.5808	46.4429
	3.95712	3.7131							21.6075	30.4117		25.6892					17.9246	45.3962	12.2974	16.8497	15.9751	38.6943	42.0452	21.649	55.7673	232.079	43.1207
	5.60545	11.9797							26.6813	28.262		138.903					20.58	30.0955	7.50808	17.5768	47.5298	19.5842	10.5745	62.3465	47.8721	64.0031	44.2733
	26.3814	20.1665							32.2452	35.4065		62.7766					16.1858	14.052	40.9704	16.2333	19.9474	37.2401	54.6904	53.4488	124.004	64.6133	58.7825
	4.23599	7.40318							63.2259	29.3368		29.262					19.1575	20.501	9.67357	29.4633	13.7052	23.8678	33.3201	129.017	50.1905	61.9013	26.2555
	9.39014	4.35053							48.2414	56.9033		36.3553					23.2988	22.8878	26.1913	32.6878	48.0113	26.9342	17.5768	55.078	63.6624	44.8157	77.3596
	3.10556	2.94621							41.0336	31.6762		36.0765					24.0575	44.3214	12.74	27.5665	47.1859	17.1975	14.5736	69.8657	62.9105	43.3919	27.6284
	4.6294	2.61754							20.2165	67.5885		38.4467					23.2988	44.3214	18.3355	34.4581	27.6684	28.1355	18.2565	40.7916	33.5857	59.9351	32.3405
	12.7565	11.9797							59.9382	26.871		36.2856					46.1549	24.6581	14.7158	15.5852	13.6193	21.7023	22.8404	49.376	47.6841	68.1388	24.1876
	6.52672	4.33061							38.631	37.5562		33.0788					29.0207	20.4694	23.4094	17.0078	5.57151	24.1681	48.9369	66.7954	68.4245	50.0363	53.6975
	2.72211	11.4219							25.9384	45.6491		54.1321					19.4736	45.0169	14.2891	21.971	21.3059	30.0955	32.4981	47.3082	45.491	42.6461	53.2907
	4.5049	7.33844							23.4252	30.4117		18.7528					21.4494	37.5562	13.72	26.6655	13.4817	28.8943	43.5627	79.1394	74.5025	39.7985	65.3591
	5.72995	4.02186							36.9239	30.4117		87.5247					47.7988	38.3149	21.481	90.3499	19.0704	19.5526	38.062	43.2979	37.032	24.052	44.3411
	9.92796	3.20516							35.7227	25.9068		192.443					48.3678	57.4724	68.0311	19.0152	28.2359	31.2968	25.6855	45.679	70.9936	109.7	91.3264
	2.84661	7.15916							24.3578	23.2355		68.005					15.7749	47.0401	15.5852	16.992	36.1117	32.5614	25.1165	46.9949	43.4859	57.9689	95.0554
	3.75294	3.03086							40.5278	34.7743		20.2865					32.8775	16.581	26.2388	30.222	19.8614	14.5262	27.9459	42.8593	65.0409	33.0185	70.3084
	4.03182	3.20516							49.253	39.3265		41.0261					19.2997	25.3694	26.6813	13.7358	16.1987	42.1717	26.1281	64.101	69.1138	69.2236	62.1725
	11.163	2.99103							33.6994	24.1365		32.7303					16.7865	25.8752	19.7897	20.5326	18.0042	39.8956	48.8736	89.2276	46.1803	64.8167	47.9345
	6.96495	3.58861							20.8804	28.5781		45.4877					11.112	18.5094	16.2175	12.3765	21.9593	21.2281	38.884	48.4987	74.6279	66.3082	36.3407
	5.36642	4.95309							18.4936	39.2633		26.7175					17.7823	69.4853	19.9478	13.8939	12.8454	10.8907	21.6865	79.578	105.394	70.7152	80.4784
	24.8476	4.22603							56.4608	30.2852		173.76					41.2233	39.7691	9.92647	10.4007	19.0016	18.4936	46.5343	48.3107	54.5767	17.95	84.7498
	4.51486	3.25994							49.3162	24.1681		52.947					18.7623	27.9459	16.17	19.3787	20.3085	42.6775	24.1681	36.1547	48.4987	43.6631	33.6965
	2.6524	2.69721							23.8204	20.2481		25.5324					23.362	36.6078	34.9639	17.9562	25.9832	12.3765	20.422	57.3338	63.8504	53.7653	37.4933
	6.22793	4.17623							35.9123	29.7162		22.0642					15.4904	24.8636	37.5562	26.1913	23.6617	24.9742	38.5678	71.6829	87.5358	50.3075	74.7832
	6.81555	3.8376							46.4078	42.3614		24.5041					28.0091	30.4749	20.7065	34.2685	21.4778	13.7991	40.2749	66.2941	66.5447	127.396	22.2553
	17.2782	3.90234							27.693	15.1426		24.783					33.3833	17.6716	12.8191	10.1003	17.3508	20.6433	14.7474	64.289	64.9156	75.6646	50.2397
	7.48285	2.76693							46.7872	17.7033		29.6803					21.971	14.9687	33.8891	14.4945	26.0176	24.9426	35.9123	50.8798	53.3862	125.769	42.1715
	20.3259	10.9638							28.831	25.3536		35.1005					32.6878	16.7391	19.8846	17.7033	20.5149	16.2807	34.0788	34.7762	132.275	42.7139	57.0197
	5.91918	5.23196							57.7253	86.746		151.173					21.9394	20.6275	19.5842	10.1003	67.2709	22.9984	58.6737	80.3299	84.0895	67.9354	37.6967
	9.98772	3.64837							86.8092	22.5242		171.529					42.4878	20.7539	21.07	33.3833	27.5652	44.1317	16.2807	34.1496	48.9373	66.5794	38.6459
	6.20303	5.10746							27.6297	18.9362		20.6873					31.5497	21.0859	17.8771	21.7813	25.1062	50.2014	36.4814	41.1049	72.6228	76.4782	55.3247
	6.57154	4.30073							23.8994	35.7227		25.1141					31.5497	25.2271	22.6349	11.5862	24.0401	27.3136	20.9752	25.0326	41.5435	20.4586	46.2395
	6.07356	6.82551							32.5614	42.1717		31.824					24.2313	27.1872	25.0217	24.0575	37.5561	34.9007	21.9236	53.8248	63.5371	73.9696	78.6478
	6.55162	5.77974							39.0104	104.26		31.4754					43.1833	21.9394	35.8491	16.9604	20.1881	27.2504	38.631	57.3964	71.8082	115.124	48.2735
	2.4532	9.90804							39.7059	12.9139		20.5653					24.9901	34.2685	26.6181	17.071	11.7965	46.4078	43.4362	31.5179	36.844	56.2061	131.735
	7.40318	2.81673							13.4197	13.3565		20.1993					23.1091	18.1617	22.1133	13.0878	21.3231	22.5717	20.8804	14.3648	59.9655	87.5974	53.0195
	3.85254	5.18216							24.9268	34.2685		75.1855					35.9123	23.5991	14.3997	14.0836	7.82419	75.8711	16.8971	69.991	45.9923	57.4943	76.6816
	5.35148	7.09443							26.3652	34.2685		76.9283					14.1152	31.0439	12.9455	33.8259	20.0162	44.3214	27.5033	38.7864	43.8619	69.5626	20.2722
	2.56276	3.21014							42.3614	26.5549		17.7594					21.5126	13.3881	15.1426	21.7813	28.425	28.9575	16.7075	49.2506	66.1061	110.853	68.1388
	7.47289	28.951							16.9287	28.9575		39.1439					24.753	30.0323	23.2513	47.9253	15.6828	17.6716	45.1433	59.9028	35.8414	81.7666	40.6799
	3.74298	2.87649							51.8453	26.871		19.6068					16.2016	37.493	10.4797	28.7046	25.8972	27.1239	26.3652	51.0678	80.3299	60.9521	45.1547
	14.6688	4.87341							41.4762	100.782		50.1585					18.2249	35.9123	16.5336	9.35744	16.9381	16.8813	42.1085	36.3427	40.4783	45.1547	174.313
	5.9391	3.36451							173.935	23.3146		48.834					16.0752	34.5846	21.3704	14.8265	36.0429	34.6478	26.1597	74.6905	41.8568	102.107	48.6125
	4.08659	17.1388							50.5807	29.0207		46.8123					18.7465	30.7278	40.9072	11.3649	33.3603	27.1872	18.7939	61.156	58.2737	45.1547	59.7995
	6.43708	4.20611							39.3265	23.9152		19.5022					18.4146	24.0891	11.7126	14.9055	16.4394	12.1078	18.6833	80.4552	90.8568	55.5281	41.4257
	2.69223	4.00194							218.193	31.6762		27.5018					24.263	31.0439	28.831	21.07	19.0016	40.4014	55.5124	49.188	67.6726	105.768	56.8841
	7.2737	3.42427							70.9395	40.2749		109.972					25.3378	15.5852	24.4842	51.0866	30.0587	39.7691	30.5381	61.532	44.8018	140.413	27.0521
	3.61849	10.3463							15.4904	56.3343		31.6148					19.6633	18.9994	11.6652	18.4304	19.741	20.8646	24.3262	41.4808	77.1343	66.9184	69.8338
	9.19094	5.71999							42.6143	26.0175		33.288					24.5317	50.0117	16.2333	19.6158	20.8244	21.892	33.8259	37.4706	113.226	52.2059	44.8157
	12.8163	2.34862							20.8962	41.5394		16.2257					54.9433	30.8543	22.3029	22.0817	10.2488	26.2546	40.2117	37.7839	55.8299	70.7152	62.9861
	2.88147	4.48498							40.7807	29.0839		50.0888					39.1369	31.0439	12.8191	26.2546	16.0095	46.9136	24.9268	45.6164	44.4885	38.5781	51.2567
	7.36832	5.46103							26.8078	27.4401		36.6342					28.9575	27.4401	34.4581	22.8562	19.0876	27.1239	29.4633	64.2263	101.07	54.7145	35.3915
	4.55968	6.56656							45.7756	43.8156		73.9306					21.3229	17.9087	16.3755	14.0204	6.56888	37.0504	45.0169	53.1355	39.2251	38.1713	32.2727
	6.46198	3.77784							74.4802	33.5097		58.8726					15.3797	26.5075	17.7191	14.1942	18.2622	43.942	33.9523	33.523	68.6752	52.0025	18.5941
	3.52885	4.98795							25.5591	36.9239		121.963					41.7923	19.3155	22.9352	21.3388	19.1564	36.4181	55.2595	29.7634	48.4987	42.4427	71.122
	9.74869	7.23884							44.5743	21.8446		41.2352					39.7059	42.804	21.8129	37.493	25.966	17.7033	28.8943	60.9054	77.5102	40.1375	213.095
	5.72995	7.63723							38.2517	46.3446		66.3319					39.7059	29.1472	34.142	21.2913	42.9213	29.7162	11.4123	37.032	43.6739	75.1222	30.0353
	3.25496	2.29883							29.2736	24.7371		23.807					29.7794	16.8813	34.5846	73.4685	20.2053	27.8826	31.2336	39.3504	32.5205	90.445	32.4083
	2.26397	20.5649							54.9433	78.2105		29.1575					21.2123	17.6242	17.2133	21.9078	31.0904	43.1833	32.182	60.5921	49.6266	49.3583	93.835
	5.88432	5.65027							14.2733	20.7539		32.5211					18.4778	23.5833	18.6991	53.1098	32.81	36.2285	47.3562	66.7327	55.8926	114.175	67.1218
	5.11244	3.56869							42.2982	22.6981		36.425					26.6813	50.4543	30.7278	17.4504	14.909	17.7507	41.9188	57.7097	59.9028	45.2225	70.2406
	3.54379	9.80845							59.2427	44.5743		42.8386					13.2458	27.5665	27.5033	21.9236	73.6678	34.9007	15.7591	89.2903	40.1023	60.4775	65.4269
	6.62134	3.11552							48.0517	30.6014		19.9205					26.7288	75.2389	17.3239	19.9794	31.0904	30.0323	32.8143	59.6522	72.9987	49.0193	34.5101
	5.00289	6.83049							31.2968	54.2479		34.1245					23.4252	43.373	16.1542	76.8827	23.8165	23.8678	14.1152	50.8798	62.7852	62.3759	68.41
	2.83665	10.1272							44.1317	23.9468		37.401					24.3894	33.0672	7.53969	7.39743	15.0465	10.5271	23.9626	89.5409	26.1135	64.9523	32.0693
	5.52577	2.5777							21.2755	22.382		36.2159					59.6221	19.7739	10.9539	16.17	20.6524	27.693	42.4878	125.006	35.9041	59.2571	73.156
	10.8841	2.52292							28.8943	27.6297		94.984					14.6368	21.8762	23.9784	24.8162	11.1774	45.5859	29.5897	45.6164	50.5038	49.0193	56.8841
	6.19307	2.58268							22.5717	35.1536		30.2903					22.2555	23.8994	17.4187	29.7162	15.6312	72.6466	16.7391	103.702	35.7788	58.8503	37.5611
	5.3963	8.42405							56.2711	29.0207		30.4994					23.6465	24.911	27.3768	63.9214	33.6354	31.5497	37.3033	43.8619	50.8171	102.852	50.9855
	8.31947	2.92131							46.6607	43.5627		37.1919					20.5168	19.1258	13.562	9.86325	16.0955	106.093	28.9575	58.0857	65.6049	49.4939	99.0556
	7.43306	4.0119							20.5642	44.0053		66.6108					41.8556	23.8204	17.2291	42.2349	12.0888	14.9213	40.5278	55.7046	48.8747	33.3575	41.0867
	11.4219	5.3216							26.9342	25.2904		21.7505					24.2471	39.3265	20.1058	13.4987	14.4963	13.3091	29.0207	41.6061	41.7941	38.0357	79.936
	5.73493	2.29883							22.5717	91.8041		22.5522					16.66	21.2597	12.6768	34.2052	19.741	29.8426	28.831	56.5192	68.1739	30.6455	71.9356
	7.40816	6.19805							83.2686	34.711		63.6131					24.4368	27.2504	40.9072	53.173	21.5638	24.753	11.4913	75.6304	39.1624	48.4769	58.5113
	4.95807	23.1345							69.2956	46.1549		38.0982					27.693	37.6194	23.5991	22.8404	8.28849	76.946	55.0066	72.6228	58.7749	58.8503	55.1891
	10.6451	11.661							38.884	23.4884		23.929					32.6246	28.1988	79.1589	29.2736	40.4451	33.2568	22.3662	36.656	42.6087	102.852	104.819
	11.4219	6.07356							27.4401	23.2039		41.8627					30.0323	37.1136	19.3629	19.3629	23.1459	23.4094	47.9253	42.1074	66.6701	70.2406	43.7309
	2.68227	2.34364							12.3923	15.4429		79.5774					7.88744	22.7771	19.6475	36.4814	45.879	27.1872	29.653	75.9437	51.6317	120.684	74.7154
	5.78472	3.72804							28.8943	36.3549		50.1585					20.58	33.9523	25.4959	41.982	99.737	32.8143	38.1885	35.2775	32.8338	25.6114	45.4259
	7.58743	4.93317							89.0853	50.0117		33.0788					19.7581	21.2755	12.4871	21.5126	21.5638	12.3765	39.453	51.3184	37.6586	64.8167	60.4775
	2.59762	9.41006							42.4246	29.4001		34.6125					31.4233	18.6833	11.3965	12.8981	29.7835	89.5279	22.9352	62.4092	48.1854	79.3936	50.3753
	6.22793	9.21086							50.9601	17.4187		65.0771					18.6991	26.871	14.4787	17.5136	18.5717	18.6991	28.6413	34.8389	81.2698	19.0687	95.6656
	3.06074	8.683							34.9639	43.5627		29.6803					24.8004	31.5497	19.7739	56.7769	10.61	93.1318	13.3881	73.5627	70.367	67.5964	58.9181
	3.66829	5.62537							34.2685	25.5591		38.9347					18.7465	21.7339	27.8826	44.3846	16.6973	33.2568	39.6427	45.9923	76.257	37.0187	32.3405
	9.39014	24.5887							19.9952	23.6781		36.0765					21.6233	17.0236	10.8591	33.5097	18.4857	51.2762	16.091	46.8696	39.413	38.7815	37.7645
	2.23907	5.87436							18.4778	14.3365		93.5897					25.5433	27.0607	15.5852	28.6413	18.1246	19.4262	29.4633	50.3785	46.6816	70.0372	53.4941
	6.56158	12.5175							118.296	25.5275		45.1392					19.7265	23.3462	16.7707	16.1068	14.5478	17.0236	13.1668	57.0205	64.3517	70.444	51.1211
	4.16627	8.26967							27.4401	49.3162		32.6605					24.6897	15.2216	16.012	37.9356	54.7522	26.1755	14.7633	125.758	47.7468	62.1725	46.5785
	4.09655	5.83452							49.6324	24.2946		91.8469					31.1704	50.0749	22.8404	12.4081	5.91543	12.6136	16.6758	68.0486	59.8401	32.6795	24.3062
	3.1205	5.93412							23.4568	29.8426		38.1679					37.3033	72.8995	10.0529	26.1439	39.0006	37.3665	39.2633	64.9156	35.5908	134.989	36.9509
	15.366	3.44917							41.0969	73.595		135.836					26.6181	24.6739	15.7116	45.4594	16.8177	26.7604	15.9171	45.4284	111.347	87.8008	64.7489
	4.19117	12.0593							36.6078	15.2216		42.6992					26.5549	18.2723	27.8194	26.4917	18.9328	25.5591	15.5378	72.3095	73.9386	27.3403	101.157
	3.85752	2.20172							51.4027	19.6949		30.4297					50.7072	29.5897	15.8223	21.07	14.2383	31.7394	67.8414	37.3453	50.2532	74.512	56.8163
	3.69318	7.73683							47.5459	25.7804		32.5908					31.0439	54.0582	12.5662	10.8116	16.9553	18.7149	34.3949	54.0128	75.7557	45.9683	40.9511
	17.3778	4.92321							21.3071	164.324		25.0095					15.8697	20.1533	27.8826	24.4368	23.335	21.7971	13.2142	79.6407	43.4859	39.7985	48.5447
	2.99601	15.0871							57.0298	37.2401		36.0765					25.5749	20.6749	23.441	19.1575	57.2284	21.07	17.1816	56.6445	22.9805	68.2744	82.4446
	4.6045	7.95594							39.1369	16.0752		203.039					23.52	28.1988	28.5149	20.0584	11.7277	23.5833	32.751	65.4169	72.5601	51.1889	72.139
	2.74203	6.90021							92.6892	47.862		115.619					21.4968	23.6465	25.891	11.7284	19.0188	27.7562	33.6362	47.2455	36.2174	92.0044	82.3768
	5.02779	5.34152							34.3317	13.3565		27.5018					22.8404	38.1252	14.3997	24.3736	41.4768	36.2917	27.4401	54.2008	53.5742	106.107	43.3241
	6.64624	22.3378							39.5794	52.0349		20.2168					12.9613	22.2081	15.4745	16.1226	14.8746	110.076	21.6075	40.6036	48.3107	84.0718	31.3913
	3.8874	6.98487							21.6707	38.3781		35.2399					35.6594	34.2685	10.5587	19.6633	28.7174	25.6065	25.3536	37.6586	37.9092	73.5628	76.885
	12.5374	3.76788							46.1549	71.7614		39.6318					31.2968	25.8594	15.2691	50.7072	22.9567	26.4284	19.4736	33.523	62.5345	45.3581	74.3086
	16.9197	4.30073							32.182	88.7692		70.3753					13.5778	15.8697	7.46066	21.0384	18.1762	32.1188	24.8162	45.4284	50.6291	31.1201	43.1885
	7.8912	14.4298							21.5126	25.1323		20.1645					14.8423	58.1679	22.1765	20.9752	21.2887	30.2852	71.635	77.1969	59.1509	43.3919	57.0197
	2.5279	3.39439							50.3911	26.0807		29.5409					44.3214	17.7033	19.2997	27.2504	16.9209	41.0969	18.7939	78.9514	24.8446	27.6115	82.5802
	3.22508	4.18121							40.3381	27.6297		42.0718					17.4029	29.2104	18.5252	64.6801	61.0803	23.7413	31.7394	63.2238	51.3811	161.567	44.6123
	2.81673	4.51486							42.1717	34.0788		42.0021					21.4178	19.6317	23.3778	69.7382	72.7736	25.7646	30.222	84.5908	63.4744	67.5286	28.7471
	3.23504	4.80369							12.6452	61.5821		43.3963					21.3546	16.8813	27.1239	13.0245	27.9607	20.1058	13.1352	56.0806	25.6279	80.614	39.9341
	4.11647	5.964							39.5794	70.4969		37.3313					21.7181	53.0466	17.15	23.6781	16.7145	40.3381	69.3589	23.1685	41.6061	44.6801	29.6285
	14.4696	3.79776							63.7317	27.1239		15.9468					19.1733	46.724	17.3397	21.9868	20.3257	17.1658	33.1304	42.0448	43.6739	138.244	74.5798
	11.8801	3.33464							39.3898	24.6581		78.0437					43.4362	19.7581	25.6697	30.4117	130.14	28.0091	26.381	49.376	63.0985	93.0892	27.5606
	3.72804	7.77169							36.9872	19.4894		31.4057					23.773	20.8962	13.562	32.1188	22.7847	32.5614	22.7613	81.7084	62.7852	62.0369	64.2743
	5.07758	6.61138							128.412	56.1446		55.4567					58.3575	29.7162	40.5278	27.693	20.4977	24.7846	16.17	68.7378	90.7941	26.3741	40.4087
	10.0873	2.71215							23.6623	37.1769		29.2272					21.2913	25.0533	22.6665	12.661	16.1127	38.1252	17.071	79.7033	48.2481	112.005	31.7981
	6.98487	2.72709							30.222	26.4126		51.8316					29.0839	17.1975	28.1988	37.3665	25.966	12.5345	20.5642	97.2481	65.9182	107.259	42.0359
	6.19307	11.9996							29.4633	86.9357		31.6846					27.6297	30.6646	45.902	15.1742	15.6828	19.6317	30.9807	41.7315	36.656	101.632	18.7467
	2.28389	3.18026							35.3433	34.0156		27.1358					22.5717	38.8207	23.852	19.7581	10.8163	24.6581	31.5497	57.2084	43.8619	106.446	55.4603
	18.573	15.7843							36.2285	46.5975		23.9638					52.7304	22.6507	15.4745	47.6724	19.0876	31.8659	17.3871	56.7698	45.679	24.8656	49.0193
	9.05151	4.48							36.3549	57.1562		21.4193					24.5949	20.7539	10.5429	18.9678	119.822	16.2491	10.5271	52.2583	47.7468	120.887	68.6134
	4.92819	5.8146							26.4284	15.9013		51.8316					29.5265	22.3978	25.3694	14.5578	16.3534	30.4117	38.5046	52.4463	50.4412	79.1224	63.6641
	2.22413	4.27583							55.0698	18.5568		38.7256					19.3946	15.8065	15.9329	28.0723	37.6937	44.3214	14.8739	58.0857	63.7251	50.3075	100.683
	2.41336	2.03987							31.8659	55.3227		23.5979					24.5159	23.8994	22.872	33.5097	44.297	26.9342	33.6362	53.8248	136.536	73.9696	41.0189
	5.26682	2.86653							26.5865	36.4181		63.7525					26.4126	45.7124	36.0388	46.4078	37.1434	39.7059	22.7613	53.7621	54.6394	63.1217	81.4276
	5.06762	5.25686							38.1252	44.3846		51.4133					29.5897	17.5294	22.872	24.9584	14.0664	30.9807	32.0556	82.7736	44.7391	52.9517	52.2059
	6.12335	3.00596							16.3913	25.9701		132.768					24.9584	36.0388	25.2746	11.0645	17.1272	28.831	15.8697	28.8235	48.2481	62.2403	46.5107
	6.48688	6.83049							97.2415	34.7743		35.3794					25.1007	16.2807	18.7465	15.2058	81.7843	84.3434	13.7042	77.0716	63.4744	34.1711	51.9347
	4.3804	4.6792							17.3239	39.3265		36.6342					22.9352	23.8362	20.7381	15.7116	26.5507	19.1417	44.8272	57.835	64.7276	20.1027	42.4427
	4.44016	7.72189							71.9511	35.2801		39.9804					24.4526	17.9087	13.8307	22.2871	20.7212	40.5911	23.7097	40.8542	50.8798	68.8168	67.8676
	7.36832	4.23101							44.5743	33.9523		36.3553					24.342	29.5897	24.3262	23.9152	14.8058	17.071	23.8678	35.8414	74.8785	53.4941	46.9853
	2.53288	6.19805							31.9291	21.2281		19.9553					42.9936	77.5782	32.8775	59.3692	15.1153	27.5033	31.6762	43.2353	76.5077	39.5273	93.3604
	4.86843	3.0707							28.3884	25.9701		43.3963					19.9478	18.4146	47.9885	13.8623	14.4619	49.0001	17.9562	42.2327	82.5857	49.2905	42.1715
	5.45605	2.99601							18.3671	23.8836		30.7086					37.9356	50.5807	9.2626	10.1003	9.85333	45.9653	30.791	43.4859	44.9898	57.9689	124.955
	11.2028	6.32753							19.2681	39.2001		24.3821					24.7055	39.2001	23.7571	95.3447	57.022	32.8143	41.2233	81.4578	35.7161	55.3925	51.1211
	6.61636	3.46411							23.3462	30.6014		70.445					18.8887	29.5265	8.97808	25.3062	16.8177	29.1472	20.6907	91.6713	40.7916	99.8692	26.3402
	2.39842	6.00384							32.6246	38.4414		33.6365					41.0969	25.4801	19.7897	23.9784	19.4487	17.4662	31.4865	43.1726	45.9297	85.4956	63.8675
	4.06169	2.69223							21.892	45.902		86.967					28.7678	52.8569	34.9007	20.7381	34.736	57.7253	22.793	35.4028	81.2698	64.8167	25.2385
	4.06667	7.01475							29.9691	21.07		41.8627					16.7549	23.4252	11.8391	29.653	22.4752	23.0933	27.1239	36.9066	68.7378	85.9024	43.3241
	6.83547	4.80867							88.2634	63.0995		27.8329					21.5442	32.0556	23.5675	45.7756	12.6391	54.2479	95.5976	36.7813	56.3939	57.0875	54.5111
	5.60047	5.82954							34.0156	25.9068		45.0695					17.4187	48.4311	12.582	56.9033	24.0744	25.8752	51.4659	66.5447	71.9962	41.0189	90.0382
	4.78875	4.02186							20.4378	46.8504		23.197					19.4578	24.0575	16.6758	22.1291	22.7503	13.72	39.8323	54.1381	174.132	23.6621	40.9511
	5.51083	9.52957							34.0156	26.3968		22.3082					28.0091	46.2814	16.0752	26.1755	13.6365	30.9175	35.9123	39.3504	61.7826	73.0882	53.0195
	12.5972	4.18121							50.5175	56.4608		31.9634					31.6762	18.6517	14.7633	44.7007	30.4026	10.0845	27.0607	50.3159	47.7468	37.7645	40.0019
	7.11933	4.41028							104.702	34.711		19.6416					26.9975	36.1652	21.2439	14.8265	29.3708	45.7756	30.1588	68.1739	44.7391	25.2893	21.3061
	8.91705	4.21109							46.5975	118.549		25.4627					28.4517	28.7678	32.751	38.3781	20.2397	32.4349	43.2465	69.1765	42.922	55.6637	21.696
	10.8443	3.36451							32.6246	18.7149		23.1099					19.3155	49.253	17.6558	21.7971	11.5729	55.133	27.5033	38.3478	44.5511	32.4761	77.224
	2.25899	2.42332							32.5614	62.973		22.0816					29.653	48.7472	21.7497	21.7655	56.403	12.6136	12.4081	42.6087	62.8478	28.8149	18.9162
	4.83357	2.04983							43.1201	35.7227		40.6078					39.453	22.7297	11.4755	21.0068	31.9846	15.0794	35.0272	81.1445	88.1624	69.2914	181.636
	4.35551	3.52387							33.1936	65.4388		39.6318					13.2616	54.6272	13.0403	11.5862	23.9197	30.4749	30.791	15.2733	121.999	51.9347	124.413
	2.74701	18.0152							26.2388	38.3781		85.1544					26.3652	35.1536	15.19	18.3671	13.8944	34.7743	33.0672	98.5639	80.0166	82.1734	103.937
	6.98985	3.84258							153.196	31.4865		33.0091					27.1872	48.0517	9.08873	29.3368	19.827	32.751	96.6092	42.8593	63.0358	40.7477	115.734
	3.33464	5.11244							25.3378	32.4349		25.3407					60.1911	14.1152	23.03	28.3884	11.0399	26.871	27.693	68.4872	37.7839	67.7998	140.142
	5.80464	7.63723							61.2027	23.1091		18.8225					25.2904	22.8404	17.3239	17.7033	16.8693	25.6381	45.7756	52.8222	56.5818	43.7309	68.41
	9.90804	5.38634							30.4117	36.9239		30.1509					24.3578	29.4633	31.2968	38.884	12.8282	32.2452	28.6413	57.6471	66.1061	55.6637	76.8172
	4.15133	5.8146							35.5962	31.4865		31.2663					43.0569	25.4801	18.9204	12.4081	21.2887	17.4029	48.9369	62.3465	57.3964	18.0687	69.766
	2.04485	6.15323							25.6065	65.4388		60.6155					26.6497	37.5562	23.2988	33.0672	35.355	17.1658	23.9784	39.413	54.3261	52.4771	50.8499
	2.37352	3.7878							78.9692	37.9356		24.295					32.3717	16.7865	25.0217	16.3913	33.0164	35.1536	15.1584	48.624	50.4412	47.3243	25.408
	8.64316	5.50585							19.9952	27.3136		29.0006					29.4001	45.0801	27.3136	10.3849	25.5189	19.9478	35.4065	39.601	84.3401	50.8499	37.0187
	4.49992	4.55968							20.5484	18.3355		19.9728					23.9784	18.3671	8.02969	11.681	19.4659	28.1988	12.171	141.298	33.1471	50.1719	84.8854
	3.74298	3.19022							30.2852	12.8349		39.841					16.4546	23.6781	26.9975	33.8891	17.1616	22.6349	34.142	59.2762	36.468	23.7638	41.6969
	5.7897	4.88337							18.462	28.9575		24.3821					21.5126	19.3313	17.6875	94.7125	27.9435	10.3374	24.5791	38.8491	37.8465	43.5953	74.4442
	14.1509	14.5094							42.3614	28.1355		48.9037					17.8139	18.541	18.8571	9.83163	28.9065	30.3484	35.3433	62.4719	45.5537	57.2231	55.5959
	3.1454	2.81673							38.7575	32.751		33.4274					28.9575	30.7278	30.0955	16.1858	28.3735	14.7	26.9342	39.4757	67.9233	53.0195	69.427
	6.18809	21.0231							19.2523	17.4504		35.4491					24.5159	20.8329	13.5304	28.831	17.3852	28.0723	47.4827	70.2417	32.1445	71.1898	31.7303
	7.82148	3.90732							45.8388	36.671		60.4063					13.6252	39.3265	11.7916	20.0426	19.2424	16.012	21.3862	46.8696	53.6368	81.4954	40.7477
	3.39937	6.97989							41.7291	31.2336		31.1966					20.1691	24.1207	10.4639	17.7349	29.1473	31.5497	36.9239	63.6624	58.1483	30.1031	60.0029
	2.75199	4.04675							21.9868	94.3963		26.4561					90.9821	24.0417	12.3765	55.5124	8.92474	18.7781	31.2336	38.8491	48.4361	68.5456	49.3583
	7.97088	2.30381							37.5562	39.3265		189.097					17.4504	34.3949	18.6675	15.68	20.8588	29.7794	34.7743	55.078	36.656	44.5445	161.838
	10.167	9.17103							52.604	33.8259		39.841					26.5707	35.3433	36.7343	16.0278	11.2806	18.8729	30.6646	74.5652	41.7315	38.3069	44.4089
	5.2718	2.25899							18.3039	91.2983		23.5804					17.8929	35.6594	15.3165	15.1742	17.9699	41.5394	25.3694	44.9271	34.4629	40.8833	33.9677
	12.2386	13.872							22.6349	71.3821		26.9092					67.3988	31.5497	20.0742	21.5442	21.8562	21.3388	22.9984	60.9054	56.6445	56.5451	45.9005
	5.7648	5.1971							67.0195	37.0504		44.8603					49.253	41.9188	42.0452	13.4039	20.6352	10.5903	14.4155	76.633	33.335	90.3094	58.6469
	2.05108	9.29054							74.6066	23.5675		23.6153					28.1355	21.3862	17.2765	23.5833	15.3561	23.6623	28.5781	82.523	62.2212	22.4248	36.3407
	3.28484	6.10841							44.3214	34.6478		29.5757					30.4117	13.5462	26.3178	50.7704	31.1592	42.7407	15.8697	28.6982	45.0524	57.8333	62.1047
	5.95404	3.93222							60.0646	28.8943		31.7543					38.1252	26.1281	42.6775	10.7484	28.3906	18.4936	42.8672	38.7238	41.4182	43.8665	25.4927
	8.66308	3.38941							22.6033	60.1911		33.776					14.5894	22.2239	35.0272	13.7991	25.8628	14.2891	69.1692	70.8056	59.2135	133.091	69.2914
	12.3781	3.49399							28.7678	36.6078		39.9107					34.3317	24.6739	10.0529	12.4239	9.99089	20.0426	29.9691	52.133	69.1765	75.868	34.9847
	3.10556	2.89641							23.7413	29.1472		45.906					19.932	24.1365	14.9371	13.4987	11.5557	22.8246	50.5807	32.5205	44.4258	69.8338	36.6119
	3.40933	14.111							38.3781	33.9523		27.5018					44.1317	29.7162	23.0142	13.1826	27.1869	44.1317	75.2389	38.8491	69.0511	50.7821	57.6299
	9.19094	4.22603							62.7834	84.2802		21.0185					45.9653	20.1849	46.9136	82.7628	17.2992	32.751	17.2765	53.1982	58.1483	56.3417	18.4924
	4.59454	8.01072							30.4117	32.6246		27.1881					22.4294	26.223	18.6517	44.2582	6.74084	51.5924	20.5642	92.2353	65.6049	64.6811	138.244
	5.94408	2.15067							18.0668	63.795		50.2979					18.2249	21.56	25.2904	26.3652	13.0346	39.7059	14.052	49.9399	83.5256	53.6975	52.6805
	21.2024	3.66331							46.2182	48.7472		32.8					13.0562	44.8904	21.6233	52.1614	19.2596	12.2658	17.3081	64.665	15.383	124.955	23.4079
	9.29054	5.70505							30.4749	49.3795		28.7915					24.0891	43.2465	9.32583	19.2839	21.8218	38.3781	21.7655	77.5102	39.7263	75.529	100.14
	6.05862	3.38443							36.671	38.1252		55.6658					21.7023	20.912	15.9013	35.533	12.192	51.1498	31.4865	43.7992	99.3785	136.888	75.2578
	2.34862	8.73778							28.3884	32.3717		28.5475					26.2862	24.5949	15.7749	11.4755	27.0322	20.9752	34.6478	52.8849	44.1752	26.6962	52.9517
	3.9621	4.78875							24.9584	61.1395		214.472					24.5791	32.6246	14.1942	22.951	23.8681	13.3091	22.2397	38.4731	53.3862	43.3241	21.7299
	11.641	3.28484							33.1936	43.1833		32.8					10.8432	35.6594	25.9226	43.5627	8.25409	21.8288	25.0533	46.1176	30.578	46.4429	90.5806
	3.36949	4.11647							28.1988	41.413		37.3313					20.6749	23.6623	23.3778	18.1933	15.9407	18.3197	15.3639	47.9974	35.5281	46.7141	67.1896
	4.93317	3.41431							36.6078	16.9446		40.8867					24.4368	27.3136	8.31421	15.0636	58.3289	41.6027	26.0807	63.2864	91.1701	42.7139	57.9689
	6.39227	3.94716							25.733	35.4065		32.6605					28.7678	39.0104	23.3462	31.9923	22.4236	23.1565	15.19	45.2404	45.3031	53.0873	92.9536
	6.32255	3.1454							39.6427	30.222		28.3906					15.6642	29.3368	21.7497	16.5968	19.7067	37.4298	22.3188	51.8823	44.5511	47.4599	36.5441
	7.21394	4.21109							26.2388	35.4698		64.7982					20.7855	26.8078	37.2401	18.62	21.1339	23.4094	36.9239	40.9795	47.3708	39.4595	59.5283
	6.91017	7.92606							13.1826	19.3787		40.4684					23.0459	26.9342	31.8026	24.1839	38.5879	48.8104	28.3252	29.6381	57.7097	43.6631	52.6805
	4.84353	11.5414							29.1472	30.9175		29.384					21.402	16.7707	17.2449	19.3946	71.4667	19.031	34.0788	34.8389	41.6688	64.8167	62.1725
	9.98772	5.02281							53.9317	60.1911		68.4233					18.8097	21.8604	10.29	52.4775	23.7649	19.8213	47.6724	34.9642	48.4361	107.937	64.2065
	3.7629	9.02163							26.8078	18.2723		45.0695					60.6337	14.7	15.1584	22.3029	8.97633	46.2182	27.5033	80.3926	44.9271	80.8174	116.616
	8.52364	2.98107							25.2588	44.0053		31.6846					20.6117	15.5536	44.3214	32.3717	20.1709	33.8259	14.1784	46.6189	56.8951	67.7998	43.3919
	7.77169	5.05767							23.1091	46.5343		43.7449					47.6091	22.5717	6.70195	22.8246	24.0401	13.8149	26.9975	42.2954	39.789	40.7477	49.0871
	21.8796	7.00977							75.555	72.8995		24.417					12.661	26.5549	17.4029	25.8436	31.0904	26.9342	53.1098	37.7839	66.9207	189.229	66.037
	2.47312	6.29267							47.7988	37.3665		28.8263					23.8204	18.8729	22.461	15.4587	36.9371	30.0955	27.8826	38.5358	66.7954	94.6486	40.7477
	3.00099	4.79871							38.5046	29.8426		15.7377					18.8729	23.5833	32.0556	15.3323	24.0572	13.4987	24.6107	41.1675	65.9182	34.9169	51.2567
	3.42925	3.67825							28.7046	39.2001		38.7953					30.9807	22.4926	23.0459	35.7227	33.2915	14.7316	44.2582	28.6982	49.376	35.1203	84.0718
	5.19212	13.0752							39.0104	36.2917		24.7655					44.3846	22.1291	13.6252	33.4465	25.7081	36.9239	25.5749	94.1151	37.4079	70.1728	18.0009
	3.92724	3.44419							37.1769	51.4659		25.8112					22.2239	55.6388	40.844	49.3162	52.3447	74.6698	20.011	35.4655	76.1317	67.4608	32.0015
	29.5884	4.59952							36.7975	60.6969		27.7806					38.1252	23.8836	15.1742	14.3365	18.9156	20.7381	37.1769	38.8491	59.4015	68.6812	77.8342
	6.71596	5.8395							48.8736	20.5642		45.1392					15.3797	16.8813	22.2081	17.3239	22.4064	29.0207	18.6358	49.9399	79.202	71.8678	93.9028
	4.16129	11.8601							167.612	72.8363		25.8461					21.6233	21.1491	15.8223	49.6956	15.4248	11.112	22.0659	43.7992	49.5013	78.8512	68.41
	7.3235	3.82764							57.1562	42.1717		48.2763					19.3471	47.4195	12.6452	20.3429	17.0413	14.6842	32.1188	112.725	51.8197	45.0869	63.0539
	9.88812	4.47502							22.1133	32.182		33.9154					22.7613	45.1433	58.8001	68.4737	43.5403	20.3588	34.7743	64.665	40.9795	81.8344	82.7836
	4.44016	2.06477							14.8107	39.8956		43.0478					12.3607	25.8436	46.0285	11.2226	53.514	16.3755	22.0026	56.3312	25.5965	35.7983	90.3094
	2.71215	2.13076							22.1607	30.5381		35.9371					33.9523	17.2765	27.7562	21.6391	8.95913	17.4187	10.5745	49.5013	62.6598	55.0535	18.0687
	6.52174	2.42332							34.7743	75.9976		18.0208					79.6647	26.1597	18.8413	27.693	22.0281	24.0733	22.7139	28.0716	35.5281	54.7145	50.1719
	5.98392	2.42332							25.0375	48.4943		177.106					20.5642	21.892	7.84002	80.9924	15.7516	18.541	24.6107	82.9616	67.2967	57.4265	41.0867
	2.4532	12.8561							18.6991	64.5537		128.586					28.3884	15.7907	11.7758	16.8497	24.1776	24.8162	39.5794	61.0933	80.8312	70.6474	48.2057
	5.22698	3.20516							26.2072	18.6675		18.4914					14.7949	40.844	19.8688	23.0775	15.2185	51.782	20.9278	47.6841	75.6931	81.0886	84.343
	8.40413	2.25401							21.3388	40.7807		23.9464					21.9552	35.7859	12.582	24.5159	10.7647	24.7055	52.604	71.3696	72.4348	24.8825	44.3411
	4.85349	7.86132							60.1279	30.1588		73.0941					36.9239	26.8078	41.7291	15.7591	27.4105	30.6014	14.0836	45.1151	47.4335	31.0523	183.534
	5.37638	5.59051							28.4517	20.1217		37.2616					7.04969	26.3178	10.9855	18.0352	13.1206	27.3136	52.7937	64.3517	49.8772	120.141	55.7993
	5.53075	2.1071							20.1058	30.2852		43.5358					23.7097	50.9601	18.5884	16.0594	16.577	15.0952	33.1304	29.5128	79.766	66.9184	48.6125
	5.8146	4.23599							35.8491	32.182		36.8433					16.2333	29.5897	24.3578	16.3439	35.2175	69.3589	24.5159	38.6611	42.1701	42.8495	88.75
	2.82171	7.65217							18.4936	23.2355		96.2388					24.9584	14.0204	31.7394	19.8055	18.7781	27.0607	19.0626	63.4744	84.4028	63.0539	22.6451
	5.79966	7.01475							28.7046	27.5033		21.0533					19.3629	29.0839	11.5703	30.9807	10.8851	15.601	27.5665	42.0448	32.7711	61.9013	47.5955
	2.0324	10.2467							28.3252	61.1395		31.1966					21.3862	49.4427	13.7516	12.8507	24.8655	26.1123	31.0439	71.5575	56.1432	82.648	39.1883
	12.8561	17.1986							19.3471	37.8723		48.4157					22.0026	13.8781	22.6981	14.0994	24.6763	30.5381	55.3227	116.234	31.5806	71.7322	32.8151
	4.82361	6.03372							39.3265	23.2671		47.37					21.5126	25.0849	10.8591	12.8033	29.5084	36.102	28.262	20.5524	36.656	52.2059	102.785
	10.8841	3.48901							101.225	53.4891		51.9013					24.4526	29.5897	21.5284	28.1355	12.3296	19.5526	25.5117	55.8299	53.2609	60.4775	66.2404
	2.09963	5.75982							23.5042	40.5911		37.889					43.4362	44.5111	21.4494	23.6781	13.0174	34.2052	20.7065	45.3657	48.2481	51.5279	50.1719
	2.89641	7.51771							53.742	24.4526		31.2663					15.5062	20.7539	37.8091	47.2298	36.5932	57.093	18.9046	23.9361	92.1726	49.8329	42.2393
	2.64742	4.71904							58.6737	26.0807		21.1928					31.2336	30.4749	26.3336	33.3833	21.3059	20.1849	45.0169	55.7046	33.3977	37.6289	23.713
	2.64742	8.00574							23.9468	32.5614		32.6605					26.9975	12.8191	19.9004	20.7381	6.9128	53.6788	15.4429	52.321	42.1074	41.7647	69.6304
	6.50182	6.94503							18.3513	36.2917		108.927					25.5433	49.6324	9.15195	13.2616	13.0174	22.0342	22.9826	12.4223	72.3095	34.7135	93.9028
	4.4053	5.98392							33.3201	49.3795		38.377					15.9487	27.693	21.2597	24.1049	9.44062	17.4662	26.0649	50.0026	65.0409	77.3596	47.7989
	16.8201	3.46909							54.1846	21.1649		29.8197					33.5097	41.413	18.2091	18.7307	23.6617	11.2068	10.6852	36.5307	40.5409	96.1402	32.0015
	4.76385	3.75792							42.6775	19.1891		40.1198					20.0268	51.5291	9.31002	19.8846	9.71576	26.8078	26.9342	65.9182	81.2698	98.1742	62.3081
	4.90827	4.42522							35.3433	37.5562		49.1825					38.9472	22.1923	32.8143	20.0584	24.1604	51.1498	65.6917	76.1317	52.6343	47.5955	48.2735
	6.24785	9.2507							39.3898	19.2207		34.6125					18.8097	21.1965	14.5104	18.8729	16.9897	29.2104	25.1481	59.9028	31.2673	65.7659	19.0009
	2.31377	7.68205							19.6	14.21		82.0871					15.8697	16.1226	11.3174	17.6084	20.962	17.8455	22.6981	78.1995	51.945	136.888	62.1047
	3.55375	2.96115							17.0078	49.5059		31.2663					23.1565	20.4062	24.1207	10.1161	20.3601	17.9562	20.991	41.6061	54.0754	86.6482	82.7158
	3.92724	4.25591							21.9236	25.8436		36.6342					20.09	17.7981	14.0836	20.0584	13.1722	33.9523	34.0156	26.9437	141.047	37.9679	53.2229
	5.19212	4.7041							35.4065	34.0156		55.9447					18.13	50.1382	16.4546	55.0066	12.897	11.3174	33.1304	88.9143	43.1726	32.9507	46.6463
	3.69318	3.46909							69.2324	20.6275		34.8914					16.5494	32.6246	19.9478	16.1858	32.3285	28.1355	33.8259	64.2263	39.4757	38.4425	61.4945
	9.11127	4.16627							28.4517	26.5549		22.0816					61.7717	17.9246	27.5033	51.4027	22.63	16.1384	99.897	38.9118	51.1304	49.8329	46.9853
	9.92796	4.39036							33.573	40.9072		140.576					23.8046	18.2881	20.8962	34.2685	13.0002	16.3755	20.9594	49	58.4616	69.5626	55.2569
	6.78069	7.02471							53.6788	64.6801		29.5235					15.2691	36.4814	17.9562	21.6707	27.1869	32.6246	19.7897	64.7903	96.8095	68.8846	23.3401
	2.70717	8.6332							19.9004	34.6478		77.2769					52.2879	22.7139	24.3578	52.604	14.5134	45.2065	20.2481	47.0575	69.5524	28.103	36.5441
	3.7629	6.84045							16.0594	38.631		20.7048					23.9942	16.0436	18.9836	15.7433	6.99878	35.6594	40.9704	45.9923	67.1713	34.5779	65.2913
	3.52387	4.6294							121.836	45.9653		34.6125					20.7223	22.7455	16.6916	17.8455	20.8932	39.3898	12.2184	34.1496	33.9616	23.7469	69.9016
	3.96708	5.60545							46.6607	25.7013		30.7783					59.2427	34.7743	15.7275	40.5911	16.4222	52.1614	39.1369	46.8069	61.532	26.8826	49.1549
	2.81673	23.4532							31.5497	17.4187		23.6327					16.9762	31.2968	26.1913	15.5852	16.663	17.1658	22.6665	56.3939	38.9118	18.3738	35.6627
	9.42998	2.76693							24.0417	64.4905		44.7906					22.6823	34.3949	15.2849	49.6324	16.8865	28.5149	56.8401	65.3542	44.9898	78.6478	45.3581
	3.74298	7.69699							37.1769	18.4146		27.0661					40.0852	19.6	18.7623	17.071	22.9911	72.2672	31.2336	12.8766	56.7072	62.9183	41.4935
	4.83855	5.39132							52.6672	40.2117		21.977					55.2595	20.9436	13.6884	12.6452	87.0807	22.2397	16.1384	58.5243	42.7967	39.1205	69.6304
	7.56751	4.84851							27.693	49.253		30.2903					14.542	15.4271	34.3317	15.7433	18.073	32.751	22.9826	65.0409	47.7468	45.8327	65.0879
	5.33156	9.33038							28.3252	27.2504		57.1995					16.17	23.4568	31.2336	84.1537	21.7874	30.5381	16.0436	56.7072	53.8875	59.1893	37.3577
	3.22508	3.38941							53.6156	67.6518		27.3624					17.0236	39.8956	22.1133	43.6891	20.6352	29.7794	14.7791	40.9795	39.6637	36.8831	54.3077
	3.7878	3.59359							26.1281	39.7059		23.075					23.2988	20.1849	12.5187	15.3323	22.9051	19.3946	38.062	69.0511	70.8056	21.0349	83.8684
	6.36737	7.87626							40.844	25.5117		52.5985					25.5749	30.8543	9.08873	20.0584	47.2547	29.1472	25.4959	52.321	113.728	58.3079	35.9339
	8.71288	4.28579							41.5394	14.3049		24.295					25.9701	21.402	31.2968	21.5759	19.7238	20.5958	10.4007	56.0179	36.7187	79.3258	47.3243
	6.0636	6.0387							26.871	17.7665		31.0571					18.2723	24.8478	16.4071	18.5884	23.1802	18.0352	28.5149	54.0754	51.569	67.9354	41.4257
	4.73895	6.64126							25.4326	27.8194		29.7152					30.9807	23.3462	13.3723	15.4113	15.9235	19.932	36.6078	71.9962	51.0678	61.7657	41.9681
	11.3422	6.55162							24.4684	96.6092		32.1028					18.4304	18.952	28.831	10.3216	15.8547	14.4313	22.4452	60.5294	61.532	32.7473	52.1381
	2.60758	10.4459							20.5958	47.7988		67.7262					31.2968	21.892	29.653	15.8381	24.6247	27.0607	54.5008	46.9322	68.5499	42.8495	82.648
	4.4551	4.80867							35.4698	16.7075		20.9488					34.0156	32.0556	21.6865	16.7707	30.1274	28.4517	21.8604	47.6841	55.078	69.6982	49.9007
	6.54664	14.8879							66.893	22.9668		45.2089					30.6646	17.9562	27.7562	25.5907	23.2834	10.3216	27.4401	56.3312	39.3504	50.0363	42.9851
	3.39439	4.76385							32.3085	47.7988		23.3539					21.9868	53.3627	44.8904	21.4652	15.1497	32.2452	42.9304	64.9783	49.3133	146.109	204.688
	3.03086	15.6249							30.2852	53.6156		22.709					22.3978	21.6707	13.6094	13.7358	18.2794	69.4221	40.9704	39.601	37.9092	85.1566	26.2046
	4.35551	2.4532							42.2982	34.6478		47.7883					22.6349	29.4001	15.3481	29.5265	17.196	37.9356	34.0156	53.4488	42.1074	25.1198	35.7305
	10.2068	4.94313							39.5794	31.4865		107.951					36.2285	23.8204	21.8762	29.5265	28.8377	40.4646	20.3271	51.0678	55.8299	47.3921	63.1895
	2.24903	6.55162							36.2285	42.4878		55.5961					39.0736	19.6475	13.8939	21.1175	22.4752	29.4633	25.0849	52.5716	41.0422	116.209	40.2731
	2.49304	5.03277							41.7923	83.9008		31.336					20.1058	44.3846	19.4894	18.1617	18.3482	22.1607	15.6168	57.7097	54.0754	58.9181	64.6133
	5.66023	11.4219							22.0659	19.3313		32.4514					32.751	30.4749	24.1997	17.4978	21.8905	27.2504	26.1913	51.5064	39.413	74.6476	45.7649
	4.31069	7.10937							50.644	23.9152		39.7713					20.3746	58.484	22.9194	26.9342	38.7942	49.5059	33.0672	67.9233	59.9028	67.1218	65.4269
	3.8874	3.94716							41.0969	67.5885		27.5192					22.382	10.3691	19.4894	32.182	21.4263	25.4326	29.2736	14.6467	45.9923	96.0046	57.9011
	4.4053	2.80179							15.3955	59.8117		25.7764					21.2123	28.8943	20.6275	14.9687	29.1301	17.3555	23.5042	51.8823	118.49	72.2068	123.057
	21.7601	5.37638							32.6246	65.6917		25.7764					34.3317	15.3323	23.8994	68.3472	35.1487	27.9459	27.1239	47.4335	57.3964	44.7479	59.1893
	4.44514	4.28081							84.7228	28.7046		26.8395					16.0436	21.8129	19.5526	13.4829	21.581	12.7716	28.0091	41.8568	45.9923	73.7662	160.753
	2.59762	21.9792							46.0917	25.5275		38.4467					44.7007	27.8826	25.6855	10.9065	14.5822	12.2658	10.4323	63.5997	52.5089	116.751	90.9196
	8.683	2.64244							32.751	31.0439		44.3026					28.0091	19.0626	15.1268	25.0849	35.9053	30.8543	29.0207	37.9719	40.6036	56.5451	97.6996
	3.13046	10.1869							91.1718	37.0504		103.419					31.0439	27.6297	11.5387	12.1868	80.7526	35.4065	30.222	44.8644	44.6765	56.0027	56.6129
	7.88622	8.99175							61.8982	41.1601		47.0911					29.9059	16.6916	25.9859	16.4546	13.9976	37.3665	71.4453	55.3913	50.7545	52.2737	95.53
	4.36547	3.29978							18.9204	31.9923		24.7481					21.4178	26.6972	33.8259	20.3904	13.7052	44.5743	15.1584	56.4565	83.6509	43.0529	30.3743
	4.56466	8.94693							35.7227	29.9059		22.7613					27.2504	23.8204	27.0607	86.9989	16.6458	25.1165	29.7794	43.11	67.5473	36.4763	44.8157
	3.8874	3.1205							45.902	20.9594		50.9951					21.3862	22.6507	18.1775	22.6507	20.7212	28.7678	30.0955	35.2148	68.9885	61.2911	38.4425
	2.36854	5.0975							30.9175	32.182		28.9135					18.1933	21.402	22.951	14.5894	13.1894	36.6078	24.5001	33.0844	68.4872	33.4931	62.1047
	11.2626	2.63746							36.4181	29.8426		43.4661					18.4304	16.0752	17.0868	70.3072	12.5703	10.0845	23.6781	54.7647	65.9182	17.9839	86.716
	10.9837	2.71713							24.0733	21.3071		27.6761					29.2104	20.0584	11.3807	12.9771	12.3639	26.9342	46.2814	40.5409	74.8785	81.7666	68.071
	3.31472	10.6849							35.8491	19.2207		22.3779					22.1607	37.1136	30.6014	17.2291	8.32288	30.222	19.9478	48.7494	61.4066	41.9003	44.5445
	12.1988	4.66426							13.1668	20.7855		27.0835					20.4536	26.2704	24.7371	59.875	16.6973	44.8272	27.8826	37.9719	64.3517	48.6125	77.1562
	3.67825	2.81175							21.0068	31.3601		25.027					17.3239	15.6168	24.5001	61.1395	42.5774	18.9362	26.381	91.1701	61.7826	36.0017	18.5263
	3.79278	15.5054							87.315	23.0775		32.8697					30.9807	17.6084	14.1152	66.9563	18.2106	12.2184	19.4578	51.2557	47.0575	39.6629	77.3596
	2.44822	5.31164							31.8026	21.2439		22.8833					13.4987	67.9047	18.2249	19.5684	7.23953	23.6149	32.4349	43.6112	38.9118	41.0867	50.7821
	2.18055	2.59264							19.7265	64.7434		29.7675					20.8804	32.5614	31.2968	13.3723	22.1657	14.0836	20.1849	63.5997	46.1176	63.3929	68.1388
	20.1865	8.80252							24.8794	25.2904		110.042					28.5149	26.1123	33.8259	27.1239	63.7629	34.5214	18.3829	32.8338	90.1048	137.43	64.2065
	11.6809	4.6543							30.9175	37.3033		55.6658					19.1417	21.892	12.3291	13.4829	27.806	20.2323	21.07	42.7967	46.055	52.3415	91.0552
	27.5566	3.76788							30.4117	20.4852		50.5071					19.8846	63.9846	14.3839	15.3639	29.9211	21.8604	14.5262	41.6688	25.4869	24.9673	66.376
	3.1952	3.18524							65.0595	29.0207		14.2737					24.4684	14.6526	25.6855	20.1058	34.1169	64.1743	30.7278	37.2199	96.8721	80.8174	29.2895
	4.87839	4.51984							20.0426	34.9007		22.099					16.4704	72.9627	13.7674	24.4368	29.2161	35.1536	28.6413	42.4207	41.1049	95.3944	80.275
	21.6605	13.4736							30.9807	56.0182		44.7209					25.0533	24.1207	22.7771	26.9342	18.4513	19.5368	60.9498	45.0524	48.4361	76.6816	61.9691
	5.89428	4.95309							36.3549	44.0053		121.126					23.0775	23.7571	27.8194	23.5359	17.7291	44.1949	38.4414	53.8875	41.6688	67.2574	24.6791
	4.12145	2.70219							13.151	31.2968		18.7005					22.6665	19.8529	13.2933	23.5517	17.9699	12.9929	32.751	46.4936	47.3708	105.293	66.7828
	2.3536	6.5566							17.0236	66.9563		42.4204					26.223	20.8013	15.5536	61.7717	33.3603	28.0091	33.0672	40.2276	42.6714	63.8675	92.818
	8.17007	6.34745							29.7794	33.6994		33.776					19.3155	23.9626	21.7971	33.9523	17.0585	40.9704	52.4775	37.7212	54.89	65.8337	59.0537
	20.2861	11.4618							30.8543	35.0904		36.2159					43.8156	58.484	13.72	16.2333	17.8667	11.9339	27.9459	51.0051	63.0985	60.4097	46.5785
	9.68893	27.1981							18.9678	14.9529		35.2399					23.7097	24.8004	21.5917	28.3884	16.7489	35.8491	15.7433	33.523	81.2072	37.7645	94.174
	2.68725	6.64624							50.4543	30.222		24.173					25.1481	118.043	18.13	23.2039	20.1194	36.7975	17.4504	16.7772	42.2954	88.75	71.8678
	2.65738	5.1722							19.5684	15.3639		22.6044					43.4362	55.8285	39.5162	33.8259	18.4169	27.7562	27.9459	54.2008	41.0422	93.0214	85.8346
	3.33962	6.71098							28.5781	13.0562		53.435					42.4246	31.0439	8.86744	13.1826	34.6672	30.9807	35.533	72.1215	55.8299	53.9009	60.0029
	12.3382	7.21394							65.755	30.5381		29.9417					43.6259	18.3829	22.0184	18.2881	13.2753	38.7575	99.1383	65.6675	103.326	43.1207	50.4431
	5.95902	6.14327							37.1136	42.5511		29.384					22.54	22.4294	12.7558	98.4428	19.5691	62.4672	26.9184	47.6215	55.3913	58.6469	62.1047
	4.40032	7.51771							85.8608	24.6265		53.7836					21.2597	28.0091	22.4768	69.2324	14.3931	60.0014	31.7394	89.6036	54.4514	24.2215	80.0038
	8.69794	2.61256							50.2014	37.3665		25.0444					26.6181	21.5917	19.2365	22.5559	15.4248	28.5149	15.1584	65.7928	43.6112	49.9685	44.5445
	4.33061	5.68015							35.8491	27.8194		16.9054					27.4401	44.764	15.2375	16.4229	24.6591	23.2197	23.4884	52.8222	68.0486	32.4083	36.0695
	4.19117	7.19402							27.5665	72.0776		32.5908					39.7059	23.1565	17.3713	13.7991	39.6884	25.812	16.0436	77.3849	60.78	56.2739	58.9181
	5.73991	5.33156							36.5446	35.2801		47.0911					15.2375	17.9878	11.0487	26.6972	26.3271	12.3923	27.1872	99.1905	48.5614	69.2914	18.7467
	6.09845	7.66213							12.3923	20.7697		32.5908					17.5926	29.4633	12.4239	76.1873	74.2869	23.8046	33.8259	67.4846	60.4041	65.9015	61.4945
	2.23907	2.34862							40.4014	72.6466		44.6512					15.8065	52.0349	14.6842	36.4181	12.811	29.2736	38.2517	57.3338	50.5665	31.9337	56.4095
	15.1867	14.4696							19.3629	25.812		61.94					35.7227	20.1217	7.84002	22.6507	92.1707	15.0478	30.222	33.0844	49.4386	62.1725	46.7141
	6.10343	25.7639							45.0169	44.5111		45.2786					18.2249	21.6707	21.1333	10.0371	16.5254	18.3355	25.7488	100.632	48.7494	49.9685	27.1708
	4.4551	6.61636							40.2749	25.401		24.1381					14.0362	17.1658	15.3007	22.0975	15.4936	28.831	24.9901	77.9488	31.6432	57.9011	87.8686
	2.57272	6.42215							44.3846	29.2104		15.1277					6.71776	30.2852	77.7047	24.2946	16.9209	30.1588	39.453	70.6176	35.5908	53.4941	58.8503
	21.9394	3.05078							48.1782	37.493		28.8263					14.8897	16.5336	23.852	22.6823	10.5584	26.4284	24.5791	68.7378	97.436	156.414	51.7313
	6.09347	10.5255							45.8388	35.8491		56.6418					22.1607	18.6991	13.23	43.942	16.6114	20.4694	32.4981	62.8478	39.2251	52.4771	94.174
	2.09216	4.39036							31.5497	23.8204		49.0431					62.7834	34.2052	27.4401	23.8678	20.5836	15.5536	29.7794	47.5588	162.853	65.1557	56.9519
	2.071	7.28864							26.0807	34.142		23.0924					23.5517	29.3368	25.3062	43.5627	47.1859	24.5159	14.21	43.1726	58.7123	81.0886	26.8487
	4.83357	28.4729							26.871	66.8298		76.2312					22.872	22.951	52.0349	38.1885	34.1857	23.52	21.1491	44.1752	42.922	57.7655	62.7827
	5.13236	3.40933							80.2969	25.6697		27.7283					15.1268	20.7855	16.091	17.7981	19.7754	17.9562	63.6685	43.11	61.7199	135.803	67.6642
	4.87341	7.2488							50.7072	50.3278		23.5107					18.8729	15.522	27.3768	36.8607	11.8825	27.0607	11.9339	64.5396	41.1675	50.3753	20.0179
	10.8044	4.14635							171.406	31.8659		34.6822					48.2414	26.7446	23.1091	17.6242	16.5598	41.0969	18.5094	47.4335	34.3376	33.2897	63.3929
	4.19615	3.30974							18.0984	16.2965		22.3953					26.2704	19.1891	35.7859	18.5252	15.6484	18.5252	35.1536	31.8312	57.7724	80.8174	64.2743
	4.56466	4.91325							49.1898	37.3665		123.078					22.951	23.4568	19.4262	22.7455	24.5043	18.1933	82.4466	54.8274	53.5742	43.5953	98.4454
	2.09963	3.47905							15.7116	30.5381		103.21					36.7975	24.4368	15.1584	12.2184	28.9581	27.6297	48.3046	77.0716	47.0575	58.3757	37.0865
	4.79373	9.50966							20.8329	63.2259		37.0525					19.4262	21.0542	14.2733	66.5137	19.0876	50.7704	25.7646	49.8772	37.1573	31.7303	98.581
	4.58458	4.48							35.9123	38.1885		57.9664					41.4762	26.0491	17.8297	16.8655	34.736	23.1091	21.5442	71.6202	67.1087	60.0029	54.8501
	2.09714	3.82764							43.5627	25.0059		122.66					18.7149	14.1626	15.6326	21.1649	24.9686	20.6275	24.1681	56.8951	42.4834	107.124	62.4437
	5.66521	4.08161							23.0142	43.8156		41.7232					40.5278	34.711	15.4745	18.3355	23.4554	14.9529	32.8143	30.5153	68.0486	43.8665	48.7481
	6.94503	6.05364							28.6413	27.1239		20.5828					22.0184	57.4724	28.5781	12.5029	21.2027	23.4094	36.9239	33.8363	104.517	40.6121	78.9868
	4.63936	4.46506							12.6768	23.8678		28.9309					25.1481	40.0852	21.1175	12.0445	28.8549	32.6878	51.1498	67.2967	43.2979	69.6982	44.2055
	5.78472	4.14137							30.9807	17.7507		89.4069					16.9762	35.533	29.653	19.7107	48.1489	10.9697	47.0401	54.5767	58.8376	29.2217	123.599
	2.15192	5.01783							16.1384	26.4917		16.8705					20.7855	37.8091	23.9152	19.5842	22.1141	31.9923	21.5126	42.0448	39.8517	64.6133	43.9343
	18.314	11.8004							38.9472	22.3188		25.4104					22.8088	19.8688	26.1913	10.1952	45.5351	45.4594	24.0259	54.5767	239.047	49.1549	64.4777
	16.1627	4.87341							28.8943	29.0207		23.2667					29.4001	18.2091	35.3433	21.07	43.7467	32.3085	45.0801	46.6816	46.4936	30.2387	24.5774
	5.1224	7.03965							54.6904	20.3588		37.401					16.5652	25.891	30.1588	34.4581	36.2492	22.9194	17.6084	60.2788	75.6304	18.1704	35.3915
	5.78472	3.63841							40.2749	25.9701		18.2648					28.3252	25.7962	15.601	29.8426	22.716	22.7455	13.0878	76.8836	40.0396	75.6646	48.0023
	4.12145	7.88124							42.3614	23.0933		39.2833					42.3614	25.1955	38.5046	10.0529	21.3059	16.3439	31.1704	56.8325	42.9846	50.2397	95.53
	3.21014	3.30974							53.4891	14.9529		25.9332					34.9007	16.9446	19.2365	112.985	10.9711	55.0066	29.3368	54.4514	59.2135	57.5621	61.1555
	3.87744	18.0551							66.9563	19.6633		106.487					77.4518	14.9055	12.3765	20.7381	20.4289	28.5781	83.964	57.5844	51.1304	90.106	50.7143
	4.5796	10.7646							22.0026	41.413		160.096					18.0984	16.0436	11.1278	13.1826	22.2689	33.6994	12.4713	86.032	57.0831	54.4433	135.532
	8.02068	2.64244							48.684	19.6317		41.0261					35.7227	19.9794	18.6991	23.5991	11.9168	10.1161	30.8543	34.5256	100.068	40.8155	63.3929
	3.94218	5.60545							60.444	42.804		64.38					25.3852	27.1872	10.4007	23.773	25.7768	36.671	15.032	46.6189	43.7366	46.1717	73.0882
	3.79278	2.83665							31.6762	49.3795		33.776					35.1536	20.2165	23.6149	9.4997	32.6037	54.564	34.2052	82.523	56.3312	46.5107	86.038
	8.05056	17.4376							58.2311	39.0736		55.2476					32.3717	26.9342	21.4652	22.7139	32.6037	38.9472	40.022	47.4335	75.8811	29.1539	91.801
	6.33749	5.7897							42.804	24.832		19.1885					27.2504	30.2852	19.0942	18.541	8.56362	23.5359	29.4001	69.8657	73.5627	99.259	42.3749
	5.80962	5.3216							32.0556	25.9068		37.8193					37.2401	24.0417	28.3884	16.1226	32.191	29.2104	113.743	44.8018	51.3811	96.4114	55.7993
	4.21109	5.89428							39.0736	17.561		43.8146					18.1933	33.1304	22.1607	17.561	15.3561	18.3987	37.4298	57.8977	59.7148	56.4095	103.869
	2.16188	2.73207							24.4842	38.8207		29.6803					24.3894	24.7688	15.522	21.7655	21.8905	24.832	24.7055	89.6662	33.4604	92.14	137.43
	7.98582	3.16034							23.1723	36.102		189.375					59.875	44.1949	15.3955	23.1881	18.5201	39.9588	28.4517	61.9706	50.0026	40.7477	128.21
	3.78282	5.39132							24.5001	44.7007		63.7525					32.8143	23.2197	22.7613	12.171	15.8891	39.9588	19.2839	66.6701	75.8184	77.0206	40.9511
	10.5455	4.68418							24.8952	38.631		21.0708					18.3671	49.4427	18.6358	30.791	32.5349	34.3949	32.8775	56.0806	53.8875	50.3753	34.5779
	8.07546	8.33441							42.804	13.6252		44.6512					22.3029	40.7807	50.4543	17.7349	37.0059	23.9468	35.8491	66.6074	108.276	54.4433	41.6969
	3.09062	4.98795							33.0672	32.5614		44.5118					12.1868	56.524	11.0171	16.6126	55.3024	38.7575	34.142	36.7187	43.0473	55.3925	18.7467
	3.40435	9.58933							31.0439	30.7278		21.3845					27.3136	20.9278	9.57873	11.9023	119.684	57.4092	46.7872	58.9002	62.8478	80.5462	78.3088
	3.01592	2.27891							39.453	73.9743		24.9398					12.5978	24.8478	8.88324	25.9384	21.0135	22.0659	26.8552	49.4386	48.0601	33.4253	49.4261
	5.48095	3.16034							48.2414	36.8607		48.9734					25.9542	22.0659	19.4736	19.8846	25.3126	14.9371	58.5472	31.8312	50.1905	40.4765	56.5451
	3.26492	16.8002							52.0982	34.0788		58.1058					22.4294	80.2337	14.052	10.622	14.9434	30.4117	35.2168	40.4156	54.0128	33.0863	69.3592
	6.82053	6.40223							33.0039	31.4865		32.2423					24.3578	31.3601	17.1026	21.3862	10.4896	29.5265	44.3214	49.6266	29.9514	19.4925	90.9196
	6.16817	7.02471							20.2323	19.3313		30.2206					37.8723	20.1375	42.6143	31.4865	15.4592	33.7627	24.1049	56.0806	86.032	53.6297	66.715
	9.39014	7.1741							33.6994	42.804		22.2907					17.561	22.6665	16.7549	23.2039	17.0413	24.342	33.6362	58.5243	29.5128	46.5107	50.7821
	8.23481	3.0458							28.3884	90.6028		27.6412					28.831	21.5126	18.9836	8.56711	33.3603	20.6907	47.4827	47.3082	52.4463	166.72	69.5626
	6.07854	7.20398							17.4029	29.0839		45.0695					19.3946	48.4311	23.2039	15.7275	50.2812	25.733	110.709	47.4335	43.11	35.5271	47.6633
	7.47289	6.43211							41.0969	24.8478		33.5668					43.7523	23.6939	33.4465	13.8623	28.1155	48.4943	26.1439	46.3683	56.0806	52.6127	41.6969
	2.09465	9.74869							21.6233	22.1133		30.848					37.2401	20.7381	11.1594	29.9059	31.5719	46.0917	56.7769	71.4322	46.6189	24.6452	60.0029
	5.00787	5.72995							16.4862	33.0039		36.6342					22.7297	32.751	20.3429	22.9984	16.8349	15.9645	34.9639	52.321	56.1432	65.8337	90.106
	7.43804	6.82551							49.1266	42.3614		23.5456					32.751	26.9975	18.4304	25.1481	21.7186	34.4581	33.6994	73.8759	41.4808	45.5615	53.9687
	2.36854	3.75294							34.711	23.3462		18.6831					21.9394	20.9278	22.5875	14.5578	39.8948	24.8952	15.0952	41.2302	44.4885	80.5462	18.3907
	2.1569	2.73705							17.5768	22.4136		21.1579					29.7162	23.6307	17.4504	15.8539	24.8311	22.6823	44.6375	48.3107	72.3095	66.6472	92.9536
	6.84045	4.61446							36.9872	17.3713		48.6248					24.5475	35.3433	25.8752	27.8194	13.0518	32.3085	20.5168	35.6534	45.1777	79.0546	66.6472
	5.26184	7.90614							37.3033	20.6749		38.865					45.333	31.1704	15.7749	53.6156	30.5402	21.4968	69.7382	70.4297	69.3644	32.3405	143.668
	15.7444	3.71808							26.6813	71.1924		38.1679					22.2713	23.6781	14.2574	23.0617	23.6961	11.112	9.92647	66.6074	43.0473	58.9181	38.7137
	5.09252	2.07971							109.128	57.9782		17.4108					57.7885	57.8517	27.6297	34.4581	15.1841	47.1033	16.992	43.7992	36.5307	149.363	18.8653
	10.3064	25.0866							38.5678	126.894		29.8197					16.17	19.031	20.9278	15.4745	26.3271	15.3007	35.7859	25.1266	29.9514	86.7838	44.4767
	2.94621	4.57462							29.5265	29.5265		47.7883					19.2523	21.4494	20.9752	22.4768	18.2622	44.5743	48.1782	50.1279	87.7238	89.1568	106.446
	10.8841	3.47905							46.9136	21.5759		41.3747					39.8323	23.9468	19.8371	19.6791	38.0376	17.4978	60.1911	51.3184	39.0371	30.5099	109.497
	2.71713	20.7641							78.7163	17.1342		22.3256					25.4801	19.2523	21.7813	18.4146	24.9514	29.8426	21.7813	54.3887	46.9949	30.7133	107.937
	8.28461	5.95902							16.7707	63.9846		39.0044					40.844	17.4504	13.6252	29.0839	19.5863	23.2039	22.0659	76.8836	93.9271	66.1726	64.0031
	2.79183	12.4577							22.2871	43.0569		38.0982					22.4294	19.1891	7.71356	28.831	25.3469	53.3627	24.3894	55.3913	50.9424	73.6984	35.7983
	4.70908	4.98297							28.8943	66.7034		33.4971					20.9594	22.7613	11.5862	16.4546	10.8163	24.8162	64.7434	45.3031	50.7545	89.2924	45.4937
	4.34555	3.9621							80.6131	27.0291		107.602					51.0233	20.1217	30.6646	24.7213	23.1459	26.9342	22.4926	47.9348	55.6419	37.9001	70.6474
	5.52079	4.03182							26.0649	52.1614		42.4901					14.1626	13.1668	38.631	27.693	17.9699	20.0584	36.6078	47.1202	42.734	30.3065	94.4452
	9.29054	14.7684							21.4336	31.0439		42.2809					20.5168	29.0839	22.4926	15.3323	18.3654	18.3355	43.8156	39.601	61.8453	56.4095	36.2729
	5.18714	10.8642							36.2917	22.7771		27.3972					40.3381	45.3962	20.8804	21.2755	26.2927	18.6991	27.5665	58.6496	59.4015	56.6807	41.4257
	7.94598	7.94598							33.6362	33.2568		96.9359					24.5475	19.0468	8.50389	19.4736	16.1987	17.9246	12.5978	34.8389	43.6739	76.2748	106.107
	9.62917	5.15228							21.892	42.6775		98.8182					32.751	22.382	8.83582	17.1184	27.0666	30.3484	37.5562	48.3107	95.8696	63.9353	68.2066
	9.52957	5.30666							27.5033	51.213		28.6172					18.9678	24.0891	27.0607	28.262	18.7093	16.2333	26.6181	57.5844	37.7212	34.1711	152.889
	2.54782	6.54664							29.0839	74.1008		20.4085					20.1375	15.4745	16.9446	24.3262	19.8098	33.9523	23.8362	47.9348	37.9719	45.2903	37.4933
	2.44324	7.31852							32.4349	22.8562		31.0571					32.4349	18.2249	16.7549	19.521	21.4778	24.5949	51.0233	56.3312	60.7174	23.2723	67.4608
	2.82669	6.83049							190.12	25.4642		36.1462					22.872	20.2481	16.5652	26.1913	30.9529	30.3484	12.2026	78.5754	89.9169	24.6791	41.0189
	2.64742	6.61636							30.0955	23.2197		14.5526					37.3665	12.5029	14.8423	10.7326	102.351	15.6484	50.644	67.8606	54.3887	64.1387	84.004
	2.18055	10.8443							45.0801	22.2081		33.288					70.7498	23.8678	13.8307	9.45228	12.7423	33.573	21.6233	49.6893	44.8018	56.9519	82.2412
	5.72497	5.60047							23.4884	39.2001		26.6478					37.0504	17.15	16.1542	62.7201	58.3289	45.5859	23.6465	15.6023	52.8222	84.7498	43.1885
	9.31046	3.2699							24.753	14.0836		28.3732					18.3039	53.4891	12.9297	12.5187	17.7807	68.4105	26.1439	59.9655	49.188	60.2063	60.6809
	3.43423	3.39937							50.9601	24.5791		37.1919					18.4936	47.6724	30.2852	27.0607	21.7358	37.493	24.1207	56.6445	39.0371	41.2223	81.0886
	5.74986	11.9							29.4633	19.1575		25.5847					36.1652	48.5575	23.5359	11.7442	50.0748	11.8391	20.9278	79.578	67.234	84.9532	23.3231
	7.38824	6.93507							51.0866	27.5033		21.1928					39.8956	19.9478	17.9087	14.4471	57.7099	36.2917	34.5214	62.4092	64.9156	21.1536	79.7326
	5.56063	10.3861							45.6491	20.2165		41.1655					35.4065	39.2633	14.8581	28.7046	18.6405	27.0607	35.4065	57.0205	32.2072	77.4274	55.8671
	6.80559	10.0873							15.2058	48.3678		42.0718					30.0323	23.852	23.8362	10.0213	50.9003	23.7888	29.653	47.1202	46.4309	47.9345	38.1035
	3.24998	11.1032							56.1446	36.102		21.4367					28.5149	46.4078	18.541	26.1913	29.4396	16.9762	17.15	74.0013	43.8619	45.6971	39.1883
	8.59336	4.44514							33.1936	33.5097		50.7859					26.223	22.6033	77.3885	14.9213	26.9462	35.0272	45.6491	70.743	34.5882	78.58	20.8485
	2.24903	6.24287							55.8285	26.0491		26.8918					20.5484	31.6762	17.9404	7.88744	28.511	29.7162	22.8246	51.0051	70.743	99.1234	53.8331
	6.5317	3.99696							39.3265	21.0226		30.0812					20.7065	50.8969	23.1565	19.4262	24.5903	25.0849	15.7591	41.5435	73.4373	38.7137	50.3753
	8.81746	3.17528							44.2582	39.9588		43.5358					30.5381	17.8139	14.3839	37.7459	20.9104	33.1936	27.5665	82.7736	50.0026	71.122	98.3098
	2.67231	4.76883							54.8169	19.1891		120.778					48.1149	24.5791	10.0687	20.4852	45.1224	25.5591	10.701	62.9105	44.3632	132.277	79.597
	3.30476	5.64031							33.573	31.8659		34.6125					23.2197	20.9752	16.1542	13.1984	22.0453	26.8078	23.773	49.2506	85.468	49.0193	44.6123
	5.21204	4.97799							33.7627	22.8878		26.9092					52.9833	25.4801	25.6855	29.0207	18.6405	17.5294	28.6413	38.4731	48.812	77.224	31.7981
	9.17103	6.86037							25.5907	22.9668		35.7976					42.0452	45.5859	26.0175	22.2081	29.8523	28.0091	39.0104	47.4962	133.027	32.9507	56.9519
	7.15418	4.71406							24.8162	21.7023		101.119					26.4284	33.5097	11.4755	35.0272	35.8365	13.5304	40.9704	37.1573	57.7724	50.1719	75.9358
	4.12145	4.17125							29.653	21.1333		40.9564					43.373	16.4546	13.2774	30.2852	24.2464	28.0091	25.1323	41.4182	51.3811	45.9005	96.4792
	6.05364	3.95712							36.2917	23.7097		44.93					27.9459	18.7939	26.4442	9.15195	25.4157	30.9175	17.5452	49.5639	54.2008	62.0369	133.091
	4.11149	28.9311							13.3565	36.2285		69.1902					20.6433	32.6878	12.3449	33.6362	24.0572	56.6504	39.2633	45.7417	52.5089	43.5953	33.6287
	6.28271	4.5547							31.4233	33.8891		50.0888					35.3433	41.8556	20.8329	21.7339	46.0166	23.2513	20.5168	55.7673	108.903	46.2395	73.5628
	5.08256	4.64932							98.2531	50.1382		35.6582					49.253	26.9501	31.9923	8.0455	12.9314	23.5991	27.0607	50.0652	52.5089	31.5947	88.2754
	5.01783	6.54664							39.3898	126.894		22.1687					16.9604	21.6707	17.9404	41.0969	15.6656	38.7575	30.3484	40.4783	42.2327	91.123	41.5613
	4.13141	3.60355							24.5159	66.5769		32.6605					17.3871	29.7162	26.8078	21.1175	19.1908	18.051	19.1258	32.3951	71.1189	73.3594	42.4427
	7.00479	7.67209							42.9936	30.4117		24.6958					122.089	26.5233	21.0859	18.1617	83.8478	40.2117	23.931	94.5537	61.532	60.4097	101.225
	10.3463	4.78377							28.7046	30.222		29.0703					11.9023	51.5924	37.1136	24.7371	26.9806	51.2762	17.9087	33.0217	52.8849	89.3602	32.8829
	5.53573	4.20611							48.4943	29.5897		24.051					16.0752	19.1575	23.7255	16.3755	19.6035	25.6223	17.4978	42.8593	49.1253	40.0019	90.445
	2.21168	5.14232							30.222	32.3717		30.5169					21.2439	18.6517	20.1217	32.0556	8.83876	36.9239	14.4629	60.5921	75.5051	59.3249	21.9333
	5.33156	2.36356							30.4749	32.8143		26.1947					30.6014	47.5459	30.9175	14.0994	26.5335	20.6591	41.7923	60.3414	55.5793	73.2916	25.391
	5.17718	3.97206							25.4168	33.9523		38.0284					22.461	20.0268	14.6368	35.533	9.83613	38.3149	29.1472	52.321	33.1471	58.7147	29.8997
	9.03657	4.06667							38.7575	19.3629		41.0958					47.6724	27.7562	36.0388	62.8466	28.7174	23.1565	22.1607	37.8465	57.6471	37.0865	59.4605
	8.90211	9.07143							31.3601	18.9046		40.6775					22.2555	45.7124	9.86325	12.582	20.0162	36.8607	41.6027	50.8171	44.1752	31.9337	34.3067
	5.49091	9.33038							21.9868	26.9975		22.2036					18.3829	20.4852	29.9059	15.6326	18.8812	19.9636	33.0672	54.8274	71.7455	31.3913	24.5096
	7.55755	16.3819							36.8607	249.553		30.2554					17.6716	22.4294	13.9413	32.0556	35.0799	43.3098	48.5575	115.733	73.4373	35.0525	80.953
	3.57367	6.13829							34.5846	32.0556		89.5464					22.2713	51.6556	16.8497	19.4262	10.0597	41.5394	31.5497	83.9642	80.0166	77.6308	21.4926
	23.8915	6.98985							22.382	34.0156		43.3266					21.481	15.2691	23.3304	32.6878	12.4155	26.9342	17.8297	102.574	49	55.7993	43.7309
	3.9372	4.59952							46.724	36.7975		33.5668					33.6994	26.9975	18.62	17.1975	13.1894	29.4633	57.9782	86.7839	44.1752	69.6304	44.9513
	5.90922	5.47099							35.7859	26.0175		24.4344					17.9562	18.3355	34.9639	44.4478	35.8365	12.3133	18.1458	22.0876	39.5384	54.9857	45.4259
	8.44895	3.69816							59.9382	41.0969		24.1207					46.9769	27.3136	14.9845	27.4401	30.4714	15.1742	30.5381	36.9066	66.4821	62.7149	69.766
	10.8642	4.73895							31.4233	30.8543		43.5358					40.9704	33.3201	10.7326	15.8697	29.5772	21.3546	27.0607	67.2967	31.4552	61.2233	48.9515
	2.90637	5.25686							24.0259	57.2195		113.667					22.4452	18.0194	16.7233	63.2259	19.7238	80.6131	17.9087	54.702	61.8453	55.0535	110.243
	22.2979	6.61636							26.302	28.3252		36.4948					18.8255	23.931	15.5536	39.6427	45.879	9.9897	29.0839	79.1394	101.885	54.1043	48.5447
	6.89025	8.19995							25.4801	43.2465		14.0472					28.5149	19.3946	15.3481	29.4001	44.7097	24.6739	25.6381	46.4936	77.6982	31.8659	74.7832
	4.93317	11.0634							46.4078	25.5433		38.3073					13.8781	17.071	16.8497	26.5865	16.9897	28.5781	37.3665	43.9245	50.3159	61.2911	48.2735
	3.42925	4.77879							29.9059	24.1681		35.4491					23.362	13.562	23.852	21.9394	10.4724	59.5588	13.4671	47.3082	63.6624	100.683	61.2233
	2.33368	3.79278							32.4349	45.6491		19.9031					23.2513	43.3098	19.4894	72.0776	16.3878	24.1207	32.4349	37.2199	59.9028	89.8348	62.5115
	2.63248	5.66023							49.6324	23.0142		38.5164					20.2007	18.3671	31.5497	20.9436	16.9037	22.5875	22.0817	50.3159	43.5486	37.9001	67.5964
	6.29765	6.61138							37.2401	53.5524		28.6346					33.4465	20.9436	25.5907	8.58292	18.5201	33.1304	38.3149	80.7685	49.4386	81.3598	71.122
	3.01094	2.52292							57.5988	46.0917		21.2276					22.3662	63.7317	23.7097	67.2724	33.5667	40.3381	30.8543	46.8696	66.9207	158.855	60.3419
	2.64244	4.6294							77.6415	58.7369		47.1608					20.0742	32.2452	37.493	26.8078	16.1643	25.0059	33.1936	43.9245	49.1253	77.4274	56.0705
	4.5298	2.81175							24.3262	33.0672		26.9266					23.9468	24.6107	15.6484	24.6265	27.3073	28.3884	22.7771	45.679	54.6394	43.5275	152.617
	4.74393	21.4414							32.4349	21.6707		36.0068					27.1872	24.6423	14.2258	27.6297	16.405	32.2452	27.2504	54.5767	44.5511	54.2399	66.1048
	4.37045	2.33866							23.2513	40.4014		29.628					42.1717	21.9394	17.5768	8.66195	16.9209	64.0479	19.8688	51.0678	74.7532	54.3077	67.4608
	13.6927	4.33061							18.4936	25.6697		51.4831					27.4401	17.071	15.5852	18.9204	24.4528	59.6853	19.9162	76.9463	61.344	39.8663	78.1054
	15.3062	15.7046							18.7149	27.5665		95.7508					40.3381	24.3104	17.3081	23.2671	18.9328	17.7349	12.5662	44.4258	69.1138	45.8327	66.1726
	5.42617	2.503							41.982	49.6324		14.3783					56.0182	71.2556	18.3513	26.3178	74.562	20.4852	30.9807	62.9731	36.28	55.1891	23.5435
	4.41526	7.81152							25.4959	37.8723		152.288					63.8582	33.9523	7.63453	14.7791	14.1523	41.5394	52.4775	42.8593	61.9079	69.427	50.3753
	19.31	4.35551							31.9291	41.6027		45.2089					43.8156	28.1355	21.7023	26.9342	11.6761	37.4298	19.9952	59.9028	37.5332	97.2928	137.701
	9.66901	2.65738							30.5381	30.791		54.9687					25.7962	32.6246	15.5536	26.6497	29.4396	61.835	17.3239	43.11	54.702	23.1197	75.1222
	2.30879	5.52577							27.4401	37.1136		47.7883					41.413	37.2401	10.8591	15.2058	15.2529	27.693	14.3997	40.4156	65.1662	55.3925	54.7145
	2.54284	8.10036							33.3833	18.3671		32.1726					23.8678	22.8562	14.0045	25.0691	21.1855	35.9756	19.1575	56.4565	89.4156	29.4929	73.2238
	4.01688	10.6849							17.4346	22.6823		31.5451					20.6749	19.3471	18.462	15.5852	11.5213	16.6442	18.5252	66.858	71.6202	132.549	45.0869
	7.13426	3.67825							42.3614	36.9239		14.7966					19.9636	29.0207	16.5336	20.5326	21.4091	17.1816	24.2946	71.8708	75.4424	22.6451	53.4263
	3.43921	5.66023							21.3229	38.062		53.2956					14.2733	46.0285	11.7758	71.5718	20.7384	33.6994	31.4865	89.9169	88.3504	78.3088	54.5111
	2.94123	5.47597							24.1523	38.7575		18.5262					37.4298	36.5446	13.72	22.951	46.1541	29.653	46.1549	58.6496	44.6138	62.7149	44.1377
	11.5614	3.48901							31.2968	24.3894		47.858					33.4465	12.3607	22.872	12.9297	68.509	34.0156	28.7678	49.4386	46.7442	70.105	58.9181
	21.9593	6.34745							39.6427	39.0736		66.4016					20.5642	36.0388	19.1575	23.3936	17.0413	27.0607	39.7059	38.5358	78.5754	20.4417	105.7
	5.02779	2.74203							24.9426	47.1033		28.2338					27.9459	37.9356	28.3252	47.0401	22.9739	39.5162	38.8207	86.2199	35.7788	62.9861	58.6469
	10.0674	5.53075							17.9562	50.3278		35.3096					33.5097	27.693	9.23099	16.9287	24.3668	20.912	20.912	46.4936	39.601	43.5953	31.5269
	5.75982	3.94218							33.0039	37.9356		24.6261					28.831	23.3462	27.3768	18.8097	54.6146	20.1849	26.8078	39.5384	63.9757	71.2576	47.3243
	5.92914	3.17528							24.342	42.7407		27.8503					21.6233	24.1049	20.8013	17.3081	10.352	47.7356	19.4578	36.7813	84.9667	66.4438	43.6631
	4.25591	16.6607							12.7558	30.6646		34.4034					26.6181	44.6375	15.0952	18.1458	31.4343	18.6517	24.6897	51.945	66.1061	81.2242	49.2905
	7.11435	4.03679							36.6078	32.9407		51.9013					24.6265	26.0807	20.7855	17.8455	22.2173	34.4581	36.7975	60.6547	65.6675	63.9353	72.0034
	8.52862	3.85254							93.6376	25.7488		29.4886					17.482	42.0452	25.9068	19.442	24.7795	24.5317	20.7381	54.2634	64.4143	84.4786	65.4269
	10.6849	3.30476							12.8349	23.8046		37.1222					18.7465	25.4168	20.4694	36.1652	6.4829	26.0491	17.1975	21.7743	74.1892	39.7307	92.818
	2.07224	3.80274							32.6246	27.0291		32.5211					24.4684	46.4078	14.7158	53.5524	16.319	21.8288	28.5149	98.0626	53.4488	99.1912	78.5122
	5.65525	2.53786							37.493	18.1458		26.4038					24.7846	45.9653	20.9278	11.2542	29.1645	22.9984	22.1133	58.5869	87.7238	74.3764	39.3917
	4.33061	13.6728							17.2607	42.9304		150.057					21.9078	62.5305	19.8688	11.8865	30.4026	18.2881	37.6827	83.5882	39.6637	205.501	37.5611
	2.11955	3.22508							41.982	12.7242		21.0708					26.3652	8.63034	11.2858	30.2852	7.20514	91.9305	22.2555	64.9783	63.2238	66.1048	37.3577
	4.56466	5.58055							43.6259	23.283		31.1269					41.4762	19.7897	11.9497	25.5433	11.6933	67.9047	18.4778	73.312	36.4054	64.0031	84.1396
	4.88835	2.04734							64.0479	59.8117		58.8029					22.9826	20.0742	12.8507	14.1152	27.7544	21.3229	20.991	56.2059	33.9616	24.8825	71.122
	6.54166	2.86155							35.3433	23.283		36.913					16.4387	26.792	46.9136	41.6027	19.1736	32.1188	34.5214	69.4271	69.991	51.7313	25.9165
	4.18121	2.04485							66.324	31.4233		25.7415					16.5652	20.3429	9.78421	40.5911	15.7	39.0736	19.1733	46.055	43.9872	36.6119	54.1721
	4.50988	4.83357							43.6891	70.3072		50.4374					19.4262	35.2801	36.1652	59.875	15.1669	61.3924	43.8788	60.8427	42.4207	68.1388	57.2231
	2.59264	3.93222							41.7291	19.9162		56.851					34.9007	18.6675	12.1078	15.5852	22.8019	17.2133	26.713	60.0908	47.7468	40.8833	74.512
	2.42332	7.41812							31.8026	28.7678		30.6389					39.8956	45.0801	42.7407	21.7023	11.5557	33.573	25.7804	72.8107	98	75.8002	41.4935
	5.41621	4.56964							33.1304	24.5475		30.36					62.4672	21.1649	25.8594	14.5736	18.2106	23.4252	30.5381	227.518	34.4003	48.2057	64.6133
	9.17103	3.99198							22.1765	41.413		93.7988					13.8781	33.1304	14.0204	23.2197	17.1272	27.7562	19.2365	32.4578	66.3568	165.093	49.4939
	8.6581	4.11149							44.4478	25.7488		21.2276					19.0784	56.1446	18.3829	63.6685	16.6114	27.1872	22.6191	44.9271	73.4373	59.9351	84.2074
	4.09157	11.163							35.9756	31.5497		94.496					21.2597	65.1227	27.1872	18.6358	13.5161	24.7055	38.7575	32.8964	64.9783	52.0025	29.0183
	12.8163	2.76195							53.173	23.5833		48.4854					47.1033	37.9988	34.3949	12.8507	21.2543	24.8162	26.5549	87.1598	31.0793	79.3936	62.7827
	13.0952	5.81958							27.1239	20.2481		37.4707					21.1175	13.7674	39.6427	16.5494	51.4505	14.0836	24.2471	49.3133	55.9552	113.633	229.638
	13.9517	9.13119							54.0582	45.0169		34.4731					26.5549	23.1723	45.2065	29.8426	16.7661	23.931	33.3833	40.5409	52.0703	51.3923	130.379
	10.7247	7.29362							44.5743	20.7539		26.2121					32.8143	40.3381	31.2336	43.6891	21.8046	27.0607	29.9059	39.7263	55.6419	61.2911	50.2397
	13.9517	23.3935							36.4814	29.0207		119.105					20.9278	34.5846	11.2542	23.4094	24.9342	35.9756	33.2568	50.7545	48.3107	19.8145	27.2216
	5.34152	5.38136							38.884	22.9036		29.018					16.4704	69.7382	16.3123	32.9407	23.5242	22.1607	25.6381	50.9424	41.1675	38.9171	26.4928
	2.71713	2.25899							31.0439	115.514		33.0091					30.6646	54.5008	20.09	32.5614	15.3561	22.3029	14.9529	45.8043	38.4105	83.665	34.6457
	9.72877	4.28081							25.5749	28.4517		29.5583					26.4759	68.4737	37.3033	24.0891	17.1444	83.6479	23.3304	54.3261	40.4156	25.8317	74.5798
	2.66235	14.37							32.2452	31.3601		49.9494					21.3546	27.1872	12.0762	22.6033	24.1432	16.502	34.3949	36.0921	40.1023	73.6984	52.4771
	4.68916	8.0655							22.1765	44.1317		73.5124					24.2788	58.8001	12.6294	16.4387	11.3494	42.9304	40.4014	64.665	86.1573	49.8329	48.4769
	5.16722	7.77667							34.0156	94.4596		35.7279					18.2407	20.9436	9.2626	10.6378	5.45114	10.1161	16.7707	40.9795	44.4258	19.9671	45.4259
	3.38443	4.87341							54.1846	49.0001		27.3449					24.5475	27.1872	31.8659	25.7804	16.9553	13.0087	32.6878	38.1598	41.1049	177.297	126.311
	6.0387	3.68323							46.4078	33.9523		17.7594					36.4814	27.0607	12.661	19.0784	33.4979	23.9152	48.5575	45.3031	69.4271	134.176	85.5634
	4.18121	8.49874							27.5665	33.573		38.2376					11.681	19.3629	11.0645	22.7771	26.2583	36.6078	111.025	51.0051	55.7673	121.972	77.2918
	3.56869	9.72877							14.7791	48.5575		21.001					22.9668	40.7175	19.6633	64.8066	21.1855	38.1885	17.561	39.0997	44.8018	30.4421	120.887
	5.01783	4.5298							48.3678	47.5459		64.6588					87.1253	25.4959	17.8771	13.072	48.424	33.3833	43.3098	52.4463	49.5013	55.6637	59.3249
	5.47099	4.65928							25.6381	34.142		33.0788					32.4349	99.4544	22.6349	12.4081	13.4645	15.3797	32.4981	56.5818	77.5729	74.512	63.3929
	2.43328	5.34152							76.2505	18.6675		34.9611					32.6246	43.8788	13.3723	48.8736	26.8774	25.9226	58.484	41.3555	63.913	66.037	34.7813
	2.33368	2.5777							33.5097	21.7813		62.2886					19.4262	10.7642	16.7391	23.5359	16.0955	18.8097	39.453	55.8299	35.9041	53.8331	64.8167
	2.69223	8.94693							55.133	21.1491		44.9997					34.8375	21.6549	24.8162	25.8436	14.7542	20.5958	19.4736	88.977	64.9156	50.9177	45.0191
	3.87246	4.42024							42.4878	32.4349		39.1439					20.422	25.1165	45.5859	14.6052	23.9713	24.9426	15.7433	76.8836	50.3159	74.3086	43.5953
	3.14042	4.4053							22.461	53.0466		84.8059					22.54	25.3694	22.5242	17.9878	20.4805	19.3787	24.9268	12.7983	42.3581	52.1381	61.9013
	3.74796	4.20113							77.3253	12.4871		39.4227					22.4452	20.58	14.5262	16.581	22.4924	26.4442	14.9371	65.8555	43.1726	106.988	45.3581
	6.07356	4.5049							13.1352	156.484		45.0695					17.2291	15.9013	24.6897	12.8507	18.159	22.2081	53.2995	43.6739	30.5153	98.9878	69.2914
	9.27062	2.91633							75.3653	36.2917		105.789					41.4762	18.1933	15.5852	28.0091	20.0162	42.3614	25.1007	53.1355	53.0729	97.225	26.4589
	15.0871	3.24998							32.4981	29.2736		25.8984					30.9807	25.5907	20.1691	17.6875	16.8177	66.0079	22.5242	30.7033	76.7583	122.514	23.1028
	8.31449	28.0945							33.8891	24.1523		17.7594					21.1807	45.4594	14.9371	49.6956	12.811	42.5511	32.751	49.3133	71.6202	132.82	21.2214
	5.47597	5.87934							39.7691	35.9756		31.9634					22.2397	21.1017	28.6413	27.2504	17.2992	16.6284	12.9613	45.679	63.5997	85.36	68.8846
	2.66235	3.60355							65.5653	39.1369		90.1041					46.7872	16.4862	31.4233	14.621	27.7888	36.9239	40.9072	34.9015	59.8401	20.2722	78.0376
	5.99886	3.2201							35.8491	22.3188		66.3319					20.8329	14.0362	26.4759	13.6726	17.54	26.6813	18.3829	132.275	46.6816	36.4085	54.8501
	6.6562	6.34247							32.4981	41.0336		28.5126					34.9007	24.6265	11.0645	15.2533	18.4169	25.6065	29.3368	52.133	44.2378	45.4259	62.3759
	13.0553	6.6811							35.2801	25.0375		29.0529					43.0569	24.5633	16.7075	39.453	23.8853	25.7962	27.5033	68.1739	52.5716	41.0189	38.0357
	6.86037	28.2339							43.3098	26.7446		63.0554					27.1872	12.5187	23.6465	18.7781	16.8865	75.3653	25.0691	87.0972	80.8312	59.1893	46.0361
	3.78282	6.90519							22.8088	57.7885		38.6559					28.831	48.0517	13.8465	74.4169	16.9553	36.4181	14.2416	90.9194	43.6112	57.7655	81.4954
	8.34437	4.63936							22.3662	25.9859		19.7114					25.5591	37.1769	49.822	12.7242	20.8072	45.7124	15.7591	61.9079	73.5	69.9016	100.683
	3.47407	5.59549							67.0195	25.3694		37.8193					21.8604	21.7181	15.2533	43.8156	34.2545	37.8091	22.8562	63.1611	51.1304	39.5951	78.7156
	3.8625	7.07451							35.4698	26.1281		34.4731					21.4336	23.6939	10.5429	13.7833	58.5353	38.7575	23.5675	53.6368	45.1777	65.6303	49.6973
	2.56276	8.78758							20.1217	63.0363		37.889					25.9859	13.9887	23.6781	54.1214	16.4738	38.5678	17.0394	49.5013	33.3977	93.496	174.313
	2.95119	2.03738							50.8337	21.1965		39.841					26.1439	49.4427	13.72	15.3639	16.7833	15.601	22.3029	50.4412	81.4578	201.162	43.6631
	6.5068	4.13141							26.3178	22.6665		18.5959					18.1775	18.9362	14.9213	20.6907	21.5982	35.1536	18.0194	44.2378	62.0332	57.1553	64.6133
	2.34862	4.93815							48.3046	58.2943		34.6125					44.1949	22.5875	13.0562	9.97389	12.0028	29.0207	40.9072	82.523	51.945	60.4775	80.4784
	7.30856	5.93412							56.6504	33.8891		34.4731					18.051	16.0752	21.2123	11.7916	27.0494	27.6297	26.6339	68.0486	39.0371	80.0716	60.8843
	3.1454	7.15418							48.0517	26.6339		31.1966					17.4029	19.932	14.9529	43.1833	30.5402	16.8181	21.9236	64.5396	74.6905	77.2918	108.954
	8.19497	3.48901							15.3481	35.9756		25.6021					36.7975	35.5962	13.9729	14.4787	11.5213	41.0969	21.1965	29.5128	65.2289	21.8824	158.855
	10.8642	5.66521							34.8375	25.5591		26.3167					39.1369	28.7678	7.42905	10.8274	12.7595	29.0839	14.4313	74.8158	47.4962	48.8837	57.3587
	3.47905	5.08754							31.3601	40.9072		24.3821					26.8078	32.5614	14.6526	44.2582	24.0057	11.681	17.4504	113.477	33.0217	18.5941	31.6625
	11.6809	4.37045							45.4594	28.9575		16.8008					20.1533	22.9194	21.2597	21.971	17.8151	63.1627	22.9036	125.508	117.487	28.781	86.9194
	6.94503	3.67327							26.3336	22.3504		23.1796					41.982	14.4155	12.661	14.0994	48.3552	54.7537	32.3085	37.2826	58.1483	58.5113	23.3909
	10.5654	9.29054							43.2465	15.4271		22.1165					19.5842	31.4233	15.9487	48.4943	50.0061	42.5511	22.1133	45.6164	69.9284	39.3239	92.3434
	20.7044	15.4058							51.7188	22.8404		54.1321					31.2336	28.3884	24.2155	25.7804	8.94194	21.0859	24.6897	65.9808	34.8389	85.4956	57.1553
	5.07758	6.55162							35.3433	27.4401		44.442					21.2439	35.0904	9.13615	17.4504	23.1115	13.2933	35.0272	55.8299	65.2289	44.2733	169.703
	4.88337	11.5215							38.1252	28.7046		50.0191					34.5214	24.1839	13.641	11.191	14.3931	48.1782	19.11	37.5332	54.6394	45.2225	67.6642
	4.73397	4.94313							23.0459	34.711		31.4057					23.8994	49.3162	34.2052	13.4197	24.917	43.8156	30.9807	43.6112	91.7967	52.2059	84.343
	3.84756	3.53881							39.5162	38.884		38.6559					17.561	22.4768	17.5452	30.8543	36.2492	17.6242	45.5859	66.1688	77.2596	108.209	96.4792
	5.15228	2.82669							25.5907	33.0039		36.6342					12.7242	41.7291	30.1588	19.5684	16.1987	32.5614	15.522	69.1138	61.2813	31.7981	41.2901
	3.64339	4.46506							33.1304	41.4762		33.7062					123.607	29.4001	8.82002	63.7317	17.987	19.4736	54.7537	52.8222	82.9616	49.2905	69.3592
	3.27488	2.4034							13.4355	51.782		53.9927					23.8362	29.2104	15.2691	40.3381	21.7014	10.5903	36.7975	42.6714	36.468	66.4438	56.0705
	8.41907	3.33464							44.7007	39.9588		32.7303					19.1417	23.362	37.1769	28.0723	21.8046	31.6762	37.1769	41.1049	81.7711	38.9849	52.4771
	3.00099	3.84756							18.3039	31.2336		33.4971					41.2233	16.9604	26.1597	8.14034	13.4645	38.7575	18.8729	48.7494	80.4552	19.2043	34.1033
	4.5298	3.83262							32.6878	37.5562		15.4066					17.7349	20.5642	9.65776	29.9059	44.7097	39.8323	12.3607	99.5665	73.3747	67.3252	46.0361
	13.4736	5.97396							22.2397	23.0459		30.238					23.0459	100.34	23.2197	15.2691	133.166	82.826	25.3536	56.6445	38.5358	121.972	69.8338
	2.74701	6.11339							43.4362	25.6381		98.8879					24.8162	13.23	13.8307	29.5265	28.1671	26.9342	25.9226	83.9642	80.3299	18.7297	30.8489
	4.3804	4.5049							24.1049	33.7627		121.963					38.7575	20.5168	10.1161	20.5326	16.663	19.8529	33.7627	70.9309	60.7174	32.6117	55.4603
	8.62822	6.74584							33.0672	20.3588		35.6582					26.223	23.1881	48.3046	16.17	24.1776	26.871	43.2465	52.0703	48.8747	65.9015	84.8854
	10.6849	6.39227							35.9756	24.7055		23.2144					101.794	46.2182	20.4378	19.9004	16.8521	60.8866	23.03	54.6394	53.0729	54.1043	33.4931
	5.1971	4.68418							37.5562	79.475		24.4344					25.1165	29.7162	16.7233	20.7223	23.9885	25.9068	22.3662	57.2711	40.9795	95.191	60.2741
	7.07949	7.18904							26.4126	78.2737		92.9623					20.4694	18.1142	15.4271	15.9645	23.8165	17.4504	14.9213	52.0077	72.4348	81.9022	91.123
	2.31874	4.48498							34.6478	36.9872		28.5649					29.4633	23.4884	17.5294	12.5978	29.0957	23.1565	61.3292	35.7161	45.2404	73.495	56.0027
	2.67729	2.3785							24.2946	24.5159		47.5094					31.5497	33.0672	28.8943	11.8391	33.2915	41.9188	35.2801	43.2353	58.4616	66.037	77.0884
	4.78875	5.42617							39.0736	25.2904		42.5598					33.8891	19.2681	12.9455	39.453	17.9183	25.5117	35.7859	63.8504	65.0409	40.8833	58.1045
	5.83452	5.54569							37.0504	25.4642		39.7016					13.3723	23.1091	19.8371	26.2546	15.4592	38.6943	79.7279	28.3849	94.9297	78.8512	60.3419
	4.56964	5.77476							45.5227	21.8762		34.1942					23.8046	40.7807	26.4917	23.3936	11.4869	11.7126	16.2491	77.8235	66.3568	26.1707	26.3233
	15.3859	3.36451							28.1355	19.2365		25.4627					25.9068	16.4387	20.3113	16.8023	32.4661	27.3136	30.9175	151.574	40.4156	50.1041	30.6455
	6.14327	5.00289							23.7571	34.142		26.1075					18.8413	37.4298	17.2133	26.223	34.3233	21.3546	67.9047	49.0627	49.2506	45.1547	91.3264
	16.84	2.97609							29.2104	44.5111		38.4467					25.1639	30.6014	23.4094	13.72	16.2159	28.1355	10.5903	97.9373	48.1854	38.3747	26.3911
	8.10036	7.19402							45.0169	25.2904		19.4325					18.3987	20.991	25.3536	40.7807	33.2915	25.2904	13.1826	53.9501	48.4987	39.2561	51.5279
	4.98795	3.51391							31.2336	22.2713		51.2042					27.4401	47.5459	23.7255	32.6878	29.7835	19.3787	23.0617	46.5563	54.3887	20.2891	92.9536
	4.92321	21.2024							27.1872	80.4866		18.6308					28.5781	21.7655	43.5627	31.9923	14.3931	15.0004	30.6014	56.8325	49.5013	98.242	45.0191
	7.11435	5.74986							48.1782	52.9833		20.6525					25.7488	18.1617	16.5968	55.6388	16.4738	14.8739	18.9362	74.4399	77.5102	71.5288	84.2752
	3.2201	2.14943							19.8371	31.2968		21.5762					44.4478	17.6558	23.7888	14.4155	26.7398	22.2397	24.3262	48.8747	43.2979	72.2068	125.226
	2.49802	2.74701							12.4397	51.4027		39.353					13.2933	24.4684	23.5359	66.324	40.5138	19.8846	16.4071	87.0345	50.3785	41.6969	49.5617
	2.53288	5.53573							54.564	42.2349		33.0788					30.5381	42.0452	17.6084	45.5227	29.2333	22.5242	20.1849	47.8095	36.468	113.158	69.2236
	6.23291	5.77476							27.1872	51.1498		48.2065					35.0272	31.3601	53.6156	20.3429	60.3925	20.8962	27.4401	38.5985	46.8696	56.6807	18.4246
	2.73207	9.27062							18.952	34.8375		129.422					21.8446	27.1872	18.2407	16.2333	13.155	25.6223	27.8826	50.0652	45.867	86.4448	58.8503
	10.665	6.5566							50.1382	37.0504		45.4877					26.2388	26.6972	11.0645	31.2336	44.916	22.05	14.6684	46.1803	71.3696	48.9515	83.3938
	5.04771	2.67231							47.6724	28.5149		109.136					22.6191	25.8278	14.8581	45.0801	16.3706	26.871	12.2026	79.6407	52.1956	79.6648	52.6805
	8.48381	5.04273							39.453	56.4608		38.2376					15.8223	19.1417	18.0194	21.892	15.8032	19.0942	21.7023	44.9271	48.8747	36.0017	27.8149
	5.20706	17.7364							51.7188	24.9426		29.9417					35.0904	22.6191	68.4105	44.9536	19.5519	26.3968	36.2285	66.7954	48.0601	105.429	73.156
	5.04771	4.68418							25.5907	43.0569		35.2399					23.5042	22.3662	23.8046	14.6842	37.3498	53.6788	33.6362	59.7775	83.4002	58.7147	92.4112
	5.20706	14.0314							63.795	33.3833		40.6775					46.7872	30.0955	12.9929	21.3862	11.5385	54.6272	48.1149	37.2199	57.4591	47.1209	34.5779
	3.24998	19.8478							28.0723	28.8943		39.2833					17.4187	20.5168	8.88324	17.8771	25.6565	17.2133	17.2449	33.3977	44.9271	27.7301	45.2225
	4.73895	3.9621							73.6582	28.831		88.8492					27.2504	28.9575	12.4871	17.7823	13.9976	17.972	33.0672	57.6471	50.6291	52.0703	79.8004
	12.0793	5.38136							22.1449	12.5345		27.4321					24.832	20.8171	26.2546	11.112	16.3362	34.9007	44.2582	90.7941	100.068	40.3409	55.2569
	5.65027	7.72687							33.9523	23.8204		24.9747					28.6413	22.1765	19.6791	33.5097	21.2543	26.5549	18.0352	48.7494	37.9092	78.3766	77.8342
	4.51486	3.19022							69.6118	37.8723		28.7566					19.2523	21.7655	31.6762	27.1239	20.2053	36.6078	16.9287	111.221	103.765	17.8653	70.783
	5.28176	4.44016							29.4001	57.1562		27.7632					16.8813	40.844	21.3704	17.3871	57.7099	30.9807	31.5497	38.4731	47.1829	40.4087	76.2748
	9.54949	2.37352							51.6556	24.9268		30.36					22.0342	37.3665	12.7716	10.132	11.6933	21.8129	15.9645	62.7852	47.0575	28.0183	61.0877
	11.6211	17.4575							96.8621	27.2504		24.1381					23.7413	21.3862	61.9614	10.5903	16.8865	18.5094	35.0272	48.3107	50.6918	72.9526	56.7485
	2.49304	4.42024							23.2671	38.062		33.6365					35.533	16.7865	25.6697	20.4852	11.3666	25.0059	26.5549	38.2225	51.8823	61.8335	106.581
	4.71406	14.2505							18.13	21.9236		24.9747					21.0542	45.5859	11.5862	16.1542	43.4716	21.4652	14.7	48.624	64.1637	59.6639	43.7309
	10.2068	4.17623							31.3601	36.102		32.5908					17.5926	26.302	15.6326	19.6475	16.2159	38.062	48.5575	52.6343	42.4834	21.2044	79.258
	15.9237	8.0406							34.0788	81.1189		54.1321					45.0169	19.4262	18.1933	25.0059	9.18268	22.6665	16.6442	40.9795	78.0742	30.2387	18.3568
	10.7447	7.21892							33.4465	33.3833		42.2112					44.4478	23.6465	24.753	18.7781	18.6233	30.8543	19.2049	39.2877	64.1637	136.888	51.5957
	12.876	2.06353							58.2311	40.7807		37.6799					19.6791	33.1936	15.4271	23.9784	31.0904	38.631	17.2133	61.4693	51.0051	83.0548	37.6967
	5.13734	5.3216							34.9639	35.4698		22.2384					12.6136	13.8149	16.0278	19.2681	9.66417	32.182	38.3149	40.1023	12.4536	64.6133	21.4587
	9.3503	4.13141							60.5072	24.5159		36.0068					21.3388	18.462	20.9278	17.3555	54.6146	111.531	38.9472	60.2788	54.8274	54.9179	45.5615
	23.2939	4.67422							21.2281	22.9352		33.2182					22.793	28.1355	13.1668	14.3681	18.4513	10.6536	43.942	39.0997	94.3031	53.0195	66.1726
	7.78165	3.85254							29.1472	34.7743		38.7256					21.5759	26.4601	12.2816	17.4662	28.4938	40.2749	23.6307	75.8811	97.436	56.6129	36.8831
	8.74276	2.96613							24.0417	35.4698		47.6488					22.4926	17.3713	21.6391	18.2091	16.7317	37.0504	60.0646	91.0447	97.812	66.4438	58.7825
	11.163	6.0885							38.5678	18.0036		66.8199					26.8078	22.872	7.65034	48.1149	11.8481	11.6494	35.533	61.9706	51.3811	41.5613	35.0525
	5.3714	9.17103							15.2691	27.4401		107.602					50.8337	17.9087	13.641	77.2621	15.5968	31.9291	52.2246	40.9795	97.624	116.751	51.3923
	3.23504	3.51889							19.3629	72.0776		26.9789					24.342	43.8156	20.2639	16.581	48.2177	17.4504	23.3304	41.4808	40.3529	29.4251	25.7639
	12.3781	8.79256							22.8404	25.5907		46.3243					31.8026	23.4094	21.4652	9.61034	42.7149	17.4029	27.2504	50.8171	40.3529	127.938	48.2735
	4.63936	3.85752							16.7865	60.0646		39.2136					25.9068	15.9487	27.5665	96.546	62.7999	17.2923	27.0607	32.8338	61.2187	79.0546	60.8165
	2.81175	7.941							103.627	41.2865		38.0284					19.6158	30.5381	16.9604	14.1784	27.1353	13.4829	15.522	44.2378	41.7941	56.5451	41.7647
	3.93222	7.78165							33.7627	18.2881		60.964					16.3123	19.7265	11.7916	16.4229	27.2557	37.3033	56.0814	78.8261	60.7174	132.82	55.9349
	5.84946	17.6567							31.8026	35.533		33.1485					19.8529	20.1849	12.2816	34.9007	20.7556	17.7033	11.8074	47.4962	48.4361	20.323	98.5132
	3.2699	11.9797							29.5897	34.5846		168.183					20.6433	21.0226	22.6823	18.5884	13.3957	26.8078	51.6556	81.0192	53.5742	39.6629	27.0182
	3.61351	3.63343							20.8646	28.4517		20.6699					16.2016	39.453	61.3292	52.0982	26.4131	17.8297	32.9407	232.029	55.078	63.7997	80.0716
	2.03365	5.52079							37.6194	59.6853		23.1447					25.2746	24.421	21.3704	59.5588	21.7358	24.9584	55.4491	48.0601	54.3261	43.7987	97.9708
	3.70314	16.1827							21.6865	13.9255		19.4325					25.4959	25.5907	39.2001	11.2226	16.5942	27.9459	95.7241	44.2378	52.7596	48.9515	41.0189
	5.89926	3.89736							27.3768	56.2711		74.2095					24.1839	48.5575	19.4894	12.25	15.0293	29.3368	27.3136	50.3159	47.9348	30.1031	82.1734
	4.24097	13.1748							29.4633	51.9085		42.2809					24.1365	16.8655	86.1137	13.6726	21.8905	45.7756	30.4749	51.4437	45.5537	43.6631	57.5621
	5.00787	4.96803							36.4814	48.4943		21.0185					27.3136	17.4187	17.2133	75.2389	17.454	27.693	17.2923	70.367	60.5921	91.801	33.4253
	3.79278	5.91918							24.0891	46.5975		34.7519					22.2239	22.2397	24.9901	24.4526	10.3176	16.8813	48.5575	62.3465	47.4335	60.7487	45.4937
	13.5732	4.61944							33.2568	28.831		38.5164					14.4313	23.7413	20.8013	19.6633	73.599	20.3746	22.9194	64.6023	42.9846	54.3755	107.259
	5.01285	4.31069							24.9742	12.7558		24.5738					25.6855	22.382	11.0171	45.5859	34.5296	35.9756	12.9139	70.4297	45.8043	132.82	30.4421
	7.01475	7.27868							46.3446	19.8688		166.231					19.8055	32.5614	30.4749	27.0607	11.0227	17.4346	28.6413	46.8696	154.832	82.309	66.2404
	8.15513	6.73588							50.3911	26.9975		42.9781					25.5117	24.7213	35.533	56.524	14.7714	22.1133	26.6813	67.9859	72.3721	72.0712	44.8835
	2.67729	6.29765							27.1872	49.5059		43.2569					24.7846	41.7291	20.6749	25.6223	27.3417	38.884	27.5665	46.3056	43.6112	50.5109	71.3932
	6.28271	6.59644							120.066	21.9552		53.0167					17.0552	24.7688	7.36582	19.0784	27.3589	21.3071	28.3252	40.9169	57.5844	48.2057	31.1879
	8.683	12.9159							35.7227	24.7846		20.7048					17.4504	58.7369	12.1552	13.3565	11.229	18.3039	38.1252	42.0448	41.1049	47.6633	125.226
	7.84638	3.79278							26.9342	32.6246		26.2992					14.8265	20.8646	18.9204	26.3336	33.3603	20.011	41.7291	72.2468	66.858	49.0871	81.6988
	16.4217	12.7565							70.3705	22.1765		28.0769					35.2801	12.582	21.3229	10.8274	30.5402	48.4311	30.4117	58.7123	80.5179	114.785	63.7997
	2.83665	8.18501							35.0904	21.7023		42.1415					41.7291	21.8762	23.8362	13.8939	5.6403	33.573	52.0982	36.2174	14.8191	99.259	93.4282
	4.08161	12.0793							26.4917	13.9097		39.2136					22.872	24.263	10.78	16.2807	28.5282	27.8826	32.182	63.2238	83.8389	36.2051	64.5455
	7.31354	5.44609							25.243	115.514		30.848					18.4778	33.7627	15.2691	29.4633	42.0959	12.74	15.4113	44.6138	42.1074	102.717	39.2561
	7.3733	6.57154							77.0092	64.5537		45.8363					25.6223	20.8171	70.7498	16.5968	21.5466	26.9975	18.5726	50.9424	61.0933	64.1387	95.191
	5.66023	8.37923							26.6181	19.5842		33.8457					14.1942	29.4001	32.0556	58.7369	21.9765	12.3291	30.1588	55.454	45.0524	37.7645	24.1028
	2.12204	3.84756							86.9989	51.782		38.6559					49.9485	47.0401	23.7888	19.6317	13.8772	25.6697	51.0233	48.6867	70.8683	76.9528	92.14
	8.28461	5.03775							44.0053	34.2052		31.6846					37.0504	24.2313	16.6916	41.1601	20.4805	19.1258	19.6317	51.8823	12.5946	26.6453	52.4093
	11.1829	3.38941							27.2504	19.8055		32.6605					24.0891	40.0852	23.5991	26.6181	93.2713	30.3484	50.5175	67.046	73.688	45.2903	55.1891
	2.15192	3.91728							24.0417	37.6827		101.955					11.7126	34.3317	18.5568	12.5029	85.6362	17.8613	36.102	37.7839	52.0077	50.0363	37.9001
	10.5255	3.35455							51.4659	48.2414		28.2163					16.8339	25.2588	21.8762	21.3388	23.4382	48.1149	19.2997	45.3031	62.4719	95.869	78.3766
	2.22413	8.0904							49.5691	18.2565		21.5065					26.7288	16.4704	24.5791	6.95485	22.3892	24.7846	14.8423	61.7199	47.3708	66.8506	19.6111
	2.4532	5.10746							12.5662	33.8891		50.3676					22.6033	40.6543	16.9129	55.1962	19.122	25.891	43.8788	48.9373	38.0345	44.1377	151.261
	5.06265	12.896							28.8943	37.4298		105.859					25.9068	48.8104	25.1955	10.8116	20.8072	16.0594	23.5675	45.3031	73.2494	51.5279	64.5455
	5.42119	10.6251							38.3149	25.7804		37.5405					15.9171	29.1472	17.0236	53.3627	86.8056	33.1936	34.8375	40.8542	68.7378	68.41	39.1205
	13.8919	5.78472							36.2917	17.4504		31.5451					21.7497	39.1369	18.952	22.8246	17.7463	14.7474	16.0752	66.2314	95.243	51.8669	46.6463
	6.80559	4.49992							36.2917	40.6543		22.3779					17.5452	27.8194	16.3439	20.9278	21.0135	11.9813	27.1239	69.8657	46.7442	48.4091	94.5808
	4.70908	10.6251							12.8349	30.222		49.322					20.5326	39.1369	74.6698	20.1375	14.1523	50.9601	39.7691	45.7417	51.3811	90.9874	63.5285
	4.23599	2.81673							21.4336	259.669		30.848					18.5568	52.7304	7.28679	19.5684	23.4382	29.2736	26.1123	42.546	50.4412	72.7492	68.41
	15.8042	2.77689							23.2671	37.7459		19.3454					46.724	30.6014	19.8213	14.0045	29.0441	28.8943	45.0169	51.8823	53.9501	25.6283	48.0023
	4.86345	3.56869							29.1472	31.8026		24.8178					43.6891	17.1975	8.75679	41.9188	15.5452	28.0091	37.8723	36.28	49.5639	40.2731	78.58
	13.6728	4.44016							24.4842	42.5511		33.3577					31.2968	25.0849	30.0955	21.4336	16.2846	41.0969	18.8255	86.5332	90.6688	27.9505	97.0894
	4.04675	5.54569							30.1588	26.0333		35.3794					63.0995	46.9136	13.7516	73.8479	21.0995	25.733	27.4401	44.4258	63.2238	49.4261	57.9011
	2.33866	19.0311							41.2865	45.2698		20.7919					26.9975	26.4917	11.76	19.4894	26.757	44.1949	38.9472	38.9744	177.641	35.5271	25.6453
	4.74393	6.71098							34.2052	15.3797		68.6325					18.3513	20.0742	14.3523	30.6014	15.3561	30.6646	13.0245	32.6458	79.0141	74.9188	29.8997
	2.81673	5.40128							87.9473	46.6607		35.5188					26.2546	19.6	20.2481	7.12872	16.9037	35.3433	31.8026	84.9041	24.4217	105.768	50.0363
	10.0276	4.48996							27.0607	63.6053		33.5668					15.2849	40.4646	11.191	20.2955	24.8655	21.5284	33.8259	58.2737	62.4092	150.99	52.7483
	2.21915	8.5834							30.9807	26.5549		30.1683					24.01	51.5924	15.2375	16.6916	9.25146	21.4494	33.6362	55.7673	61.4066	69.0202	83.8006
	2.503	8.8324							21.2439	53.742		45.2089					21.892	25.322	13.6094	27.3136	49.387	22.2081	18.5568	39.5384	48.4361	86.9194	24.4249
	10.1869	23.5329							20.6433	61.7717		22.7613					31.7394	20.0426	19.9478	12.6452	12.1576	12.4397	32.6878	59.7148	50.6918	68.6812	31.7303
	10.7646	3.76788							35.9123	41.4762		27.5366					25.322	60.444	21.2913	8.69357	27.8404	58.484	61.7717	79.6407	51.8197	99.259	50.0363
	4.5796	6.30263							34.9007	43.6891		60.8246					13.4355	19.1891	20.6591	71.2556	16.0955	25.1323	33.0039	65.7928	61.4693	69.0202	22.9672
	2.71215	4.42024							32.751	13.9571		40.6078					19.4578	17.2765	7.93486	24.5475	12.3467	102.805	17.6242	59.7775	40.8542	100.073	64.1387
	6.85539	3.94218							20.2639	93.6376		96.3085					36.9239	24.263	19.11	35.5962	17.8839	20.9278	14.7633	51.0678	40.2276	43.7987	91.7332
	4.09655	4.02186							26.871	25.5275		150.336					23.1565	25.6381	15.601	7.19195	11.3838	32.6246	45.5227	72.8734	114.229	85.8346	55.9349
	4.98297	7.31852							56.4608	40.4014		16.522					23.6781	21.2439	12.4397	26.2072	38.5879	17.3081	48.8104	34.087	40.0396	29.8319	26.9165
	2.1681	8.54854							38.6943	33.6362		20.4433					40.844	19.0626	25.6697	11.5387	28.597	18.4304	34.3949	74.2519	81.0818	65.9693	55.1213
	11.8402	8.05056							28.8943	22.3029		34.1245					19.0784	26.9342	12.3607	70.244	14.909	45.2065	29.0207	59.2762	63.5997	67.732	56.1383
	5.58553	4.13639							36.4814	31.4865		33.288					22.3504	34.8375	13.7042	19.2997	26.3959	16.0436	32.4349	80.1419	42.3581	61.2233	59.1215
	3.78282	6.20303							28.0723	19.3787		20.0425					36.7975	27.2504	10.6536	10.8274	47.0483	29.9059	21.0226	33.1471	68.8632	34.9847	47.5277
	3.245	6.74086							39.9588	37.1769		35.6582					7.65034	31.5497	14.0678	22.0659	15.1153	31.4865	23.6939	45.3031	96.6841	76.0036	53.3585
	9.31046	23.9911							30.7278	26.1281		30.2903					27.5033	18.6042	24.3894	23.4252	13.1034	37.1136	35.0904	73.8759	48.1228	45.9683	61.0877
	5.7897	3.7878							85.355	50.8969		23.7373					54.7537	42.8672	33.573	6.81259	9.25146	29.9691	27.1239	53.0729	47.6841	121.158	91.6654
	3.02588	3.8376							28.3884	40.9072		29.4886					28.1355	19.0468	26.8078	42.2349	13.7052	21.6391	28.8943	72.1841	53.3862	54.3755	22.7468
	7.87626	9.37022							25.0059	28.9575		56.851					25.4801	43.1833	26.0175	12.2026	37.5561	44.0685	17.972	75.1291	48.2481	62.7827	44.7479
	4.24595	5.06265							51.8453	25.7962		26.2818					36.4814	28.3252	23.6149	14.1784	12.5359	32.6878	16.8655	56.1432	40.8542	178.381	90.5806
	6.25283	6.12335							42.1717	62.7201		37.889					35.7859	18.4778	24.1523	14.7633	21.2715	12.0762	32.6246	57.8977	41.7315	68.749	112.344
	10.2467	6.65122							36.4181	28.0091		19.6416					40.7807	21.6233	42.3614	15.7749	12.3983	41.7923	47.5459	40.3529	94.2404	56.0027	43.8665
	13.6927	3.245							31.4233	83.5847		30.2903					18.8887	27.0607	19.1733	16.502	76.6255	44.7007	22.9194	37.3453	45.0524	75.3934	42.5783
	8.86725	2.4283							65.5653	43.4994		43.8146					20.4852	23.9468	12.8349	17.4029	18.4169	62.2775	15.9645	40.7916	41.8568	60.4775	43.9343
	6.53668	6.18809							15.6958	34.8375		44.5118					50.7072	28.8943	23.441	18.8097	25.88	23.4726	34.0788	53.2609	47.3708	44.0021	66.8506
	5.68015	5.68015							46.7872	20.0426		33.9154					29.8426	89.5279	13.23	8.0455	16.6114	31.8659	40.2749	42.9846	44.4885	43.6631	102.446
	8.04558	2.94621							36.3549	30.4749		33.9851					16.6916	23.852	26.0649	89.9705	16.1815	38.5678	13.7833	42.922	71.4949	43.1207	70.1728
	6.94503	8.54356							108.875	43.1833		27.1706					22.7455	20.1691	33.5097	26.6181	16.663	32.0556	18.462	58.3363	70.8056	43.4597	98.7166
	13.5533	4.37543							21.2439	35.9756		117.292					19.8371	22.8878	9.04131	26.9342	14.5306	19.6317	28.8943	53.6368	47.7468	54.1721	102.988
	5.77476	5.05269							24.263	368.67		53.2956					14.7633	50.2014	10.0529	24.3894	24.4184	15.7591	25.6381	77.7609	34.9015	65.0201	76.4104
	7.40318	4.91823							49.7588	39.0104		39.841					51.213	15.601	31.2968	10.3849	22.9223	17.7981	19.9952	67.2967	52.133	24.7978	25.9843
	2.52292	7.45298							42.9936	72.0776		19.5371					65.4388	35.5962	16.6442	24.4052	17.0241	9.91067	25.1165	33.8363	52.5089	52.0703	26.1199
	3.37447	2.85657							24.421	26.6181		29.7152					26.871	21.0859	21.1175	12.1078	13.6708	29.9691	49.6324	66.9834	60.78	78.7834	111.463
	6.5815	22.2382							15.2216	18.5252		20.3911					28.5781	23.5833	34.5214	26.8078	15.9579	31.9923	16.8497	104.579	57.3338	55.7993	64.2743
	4.22105	14.8879							30.8543	34.5214		181.846					21.8604	40.2117	21.5442	18.8729	30.5402	10.0687	28.5149	58.0857	38.0345	53.3585	93.9706
	7.07451	4.32065							28.7678	13.6094		32.2423					21.3704	25.6381	16.3123	15.0794	17.6603	26.0807	41.6659	38.7238	46.1803	105.768	74.7832
	5.57557	8.59834							30.2852	16.7549		45.1392					20.5326	29.3368	43.942	18.462	29.5772	31.0439	47.7988	45.2404	24.124	33.2219	46.8497
	6.32255	6.0636							30.8543	23.7888		52.3196					20.58	27.5033	19.442	14.3207	15.2013	36.7343	28.7678	43.8619	62.1586	88.3432	47.7989
	4.36049	4.27085							35.2801	79.475		28.1989					25.2904	15.0952	33.573	36.9872	10.4208	22.9036	21.1965	46.8069	22.2756	42.5105	55.5281
	3.34957	3.82764							57.4092	21.5917		22.7613					14.4629	26.302	6.97066	14.7949	19.4831	12.7242	38.3781	103.075	56.3939	51.1889	47.2565
	2.6524	3.69816							40.0852	34.7743		106.975					103.564	17.8771	12.6136	36.5446	25.5705	18.9046	28.4517	121.497	49.6266	103.802	45.4937
	3.66829	7.26374							25.401	40.4014		28.1466					14.3997	30.0955	23.6307	12.1078	19.6551	29.2736	38.9472	61.2813	51.8197	93.496	61.0877
	2.6524	4.29575							31.9291	32.751		29.2272					22.9668	22.2239	14.2733	23.362	13.1894	17.4978	31.5497	37.9719	51.8197	56.4773	71.122
	3.14042	3.69816							17.8613	59.8117		34.2639					26.0491	37.3033	22.3029	13.8307	5.88104	31.3601	23.7571	40.7916	61.9079	32.9507	76.9528
	10.5853	6.07854							55.5756	29.653		28.4429					14.3997	17.1026	24.1207	14.2733	22.5784	16.091	23.8994	69.8031	51.5064	62.9183	126.311
	4.55968	9.27062							52.604	18.8413		25.881					21.7339	46.3446	16.091	16.4387	24.298	29.1472	31.8026	50.9424	81.4578	47.1209	52.4771
	4.73397	4.90827							32.6246	38.9472		22.3604					19.6791	21.481	19.521	50.2646	23.2662	54.1846	24.3894	47.0575	45.9923	86.1736	55.3247
	2.79681	4.7041							27.3136	24.1207		48.9734					40.0852	24.3104	41.6659	28.6413	14.1867	30.791	25.0059	56.2685	102.01	74.9866	82.987
	7.448	15.8839							36.6078	26.2072		39.7016					20.7697	22.7771	15.4587	16.4862	13.3441	26.0965	40.9704	43.5486	39.601	54.1043	53.6297
	2.04361	4.98795							28.6413	48.4311		23.8418					20.5484	18.3987	18.6042	25.6223	19.6379	29.4633	40.5911	42.922	65.7302	56.2739	112.209
	4.25093	6.32753							62.973	30.5381		21.977					19.0152	25.7013	27.6297	13.0878	16.3362	22.4294	23.9626	36.468	106.71	77.1562	58.9859
	5.16224	12.4179							23.7888	27.3136		28.9832					29.2104	24.1207	11.0013	15.8223	42.5774	13.6884	32.1188	64.1637	68.4872	36.0017	81.4954
	15.6448	3.08564							39.5794	30.4749		16.888					25.5749	40.2117	27.1239	53.4259	17.0241	20.8013	24.3578	37.2199	91.6087	75.6646	42.5105
	4.92819	4.99293							52.1614	31.2336		42.9781					18.2723	26.7446	19.5526	47.9253	28.597	31.0439	30.7278	36.1547	30.5153	103.869	47.1209
	5.8395	3.77286							21.3071	56.1446		192.722					53.0466	32.6246	9.29421	11.2384	8.70119	16.3755	22.0659	64.6023	29.1368	43.5953	42.1715
	11.3622	7.11435							30.0323	51.4027		25.2535					21.1017	22.3504	15.2849	75.6182	18.1246	47.1665	31.3601	47.4962	97.436	57.5621	50.6465
	5.42617	3.43921							29.0207	39.1369		128.307					20.6117	30.3484	11.3332	16.581	13.1034	20.2007	12.8981	68.5499	84.5281	69.427	84.9532
	7.19402	5.0975							19.4262	58.2311		53.7836					19.6317	13.2616	8.37744	15.601	16.9553	56.2079	33.5097	65.8555	44.4258	77.3596	48.8837
	11.5414	2.25899							56.0182	30.4749		26.1947					27.2504	32.0556	14.9213	35.7227	29.2333	28.8943	37.7459	35.1522	39.5384	37.1543	39.3917
	7.83642	7.33346							28.3884	37.3033		45.9757					24.0733	15.7591	16.5652	19.11	17.5571	30.4117	25.3062	72.4974	106.02	108.48	102.581
	2.53288	5.63035							18.6675	29.7794		13.8032					20.8329	15.1426	13.0087	25.7172	41.6144	22.6349	64.4905	43.6112	102.574	43.6631	35.8661
	5.20208	4.36049							15.68	38.631		44.7906					38.631	19.2207	24.0891	36.4181	38.7255	18.6042	28.3252	47.4335	56.2059	59.7995	63.0539
	13.4935	3.98202							33.7627	16.2175		33.0091					17.7033	18.13	27.1872	27.9459	46.9796	81.4982	43.4362	50.7545	80.0166	92.6824	142.583
	5.81958	5.71501							23.6781	21.56		35.5885					21.2281	29.8426	34.3949	27.2504	21.667	54.8169	38.5678	56.5818	53.8248	84.6142	94.174
	5.8395	13.0952							24.6107	22.4452		32.5211					16.8655	20.8013	20.5326	14.9845	19.5519	35.5962	33.5097	41.6688	14.5684	93.0214	44.0021
	9.54949	14.5891							30.5381	17.071		32.1028					23.5675	17.7507	27.8194	12.25	47.461	20.2481	49.6324	36.7813	72.6228	38.4425	72.139
	2.92629	2.49304							50.4543	37.9988		36.6342					35.7859	26.2388	17.1658	33.1304	117.346	34.5214	10.5587	33.8363	72.4348	53.0195	41.7647
	18.4933	4.70908							42.4246	35.7859		34.6822					25.2904	24.4842	11.4281	40.9704	15.1153	26.6181	40.6543	40.7916	70.3043	63.3929	97.1572
	11.0634	4.47502							47.2298	43.1833		26.2469					32.8775	46.4078	13.1984	22.4768	17.4196	41.6027	48.6207	61.2813	61.4066	41.0867	20.1196
	7.4231	11.7805							15.8223	23.2988		37.3313					11.3649	29.5265	22.6507	14.9371	23.2662	28.1988	33.0672	63.0358	77.5102	27.7301	130.922
	3.64837	13.6529							31.5497	22.8088		27.0486					19.2997	35.0904	16.8339	60.6969	15.2701	19.3313	18.3829	52.9476	59.1509	70.5118	260.284
	5.43613	3.82764							37.5562	18.9678		41.7232					22.1923	54.6272	16.6442	12.7084	5.74347	53.2995	28.6413	45.679	50.2532	64.6133	36.8831
	3.07568	3.55873							28.4517	25.3378		49.1128					24.0733	29.7794	17.2923	30.0323	23.9197	35.4698	25.322	50.8171	59.0882	48.2057	41.5613
	5.02281	10.5853							35.6594	40.022		46.6031					20.6117	25.3852	16.8655	60.2543	18.8468	34.2052	17.1026	77.2596	66.3568	37.4255	72.817
	2.43826	2.6026							31.3601	26.8078		56.9207					15.7433	20.3746	21.56	52.0982	14.4791	23.852	21.2913	73.8759	75.8184	18.9162	53.6297
	6.94503	2.53786							23.1249	36.4181		26.7175					17.3713	26.9975	38.884	19.7897	21.1683	26.4601	29.1472	60.9054	48.812	29.3573	94.2418
	9.66901	2.6524							30.8543	50.644		40.817					12.8349	24.9901	15.5852	11.0171	23.8853	19.1891	14.3365	57.2711	55.5793	88.6144	37.0187
	8.36927	5.40625							25.6065	25.1323		124.124					22.7771	29.2736	15.8855	21.3388	23.0255	41.982	46.6607	123.753	40.9795	36.1373	55.5959
	13.1947	9.4499							20.6749	31.7394		16.0688					21.8288	30.6646	11.0013	29.1472	38.6567	39.0104	43.6891	57.835	43.4859	47.1209	23.8994
	4.87341	2.68725							52.9201	16.66		23.441					18.1617	53.3627	19.8688	15.4429	21.6498	15.4745	36.2917	48.3107	54.89	62.0369	205.501
	6.71098	2.12702							23.6307	37.7459		28.0943					18.3987	26.6181	23.1407	23.2513	18.6405	23.2671	94.8389	49.8772	59.2135	84.0718	139.6
	4.22603	3.48901							24.2946	34.2052		58.0361					29.7794	55.6388	27.5665	54.1846	26.929	32.4981	28.6413	58.7749	91.4207	44.6801	30.9167
	4.18121	6.26279							13.6726	38.631		20.1122					26.9975	20.2639	26.6813	23.4252	12.8626	25.3062	22.6665	49.5639	39.601	76.6138	50.3753
	21.8398	6.14825							13.1984	27.1872		26.0901					30.4117	23.5042	24.9901	12.8191	9.25146	25.1955	37.1136	38.5985	43.1726	35.8661	84.2074
	10.3861	4.16129							24.5633	20.2165		64.5891					17.8771	25.5275	8.25098	31.1072	10.438	24.5317	43.8156	35.6534	55.5793	71.6644	56.5451
	6.23789	3.31472							29.2104	17.4029		73.0941					39.0736	17.7033	14.7791	24.3736	19.6551	45.333	86.9989	43.0473	58.5869	58.4435	65.3591
	4.23101	4.58956							37.3033	23.773		45.6272					25.1165	49.7588	32.3085	19.3155	16.8177	10.1636	37.8723	38.1598	72.6854	47.3243	41.7647
	3.88242	4.39036							83.0157	69.9911		39.0044					54.5008	50.5175	34.711	40.022	21.5466	22.0026	17.7349	83.7762	61.6573	51.6635	47.4599
	4.19117	2.64244							30.5381	14.6526		53.923					16.8181	57.1562	20.0426	48.6207	17.368	10.6062	19.9794	73.9386	69.9284	19.3569	95.191
	2.43328	13.6131							43.7523	24.4052		31.6148					51.213	50.3911	18.3039	19.4894	25.0202	25.4801	28.3252	80.6432	43.11	48.2057	145.024
	8.21987	4.13141							25.733	28.7046		47.2306					31.9291	22.3346	15.6642	41.982	19.5691	21.6075	11.5229	82.335	123.001	68.3422	70.7152
	6.51178	3.987							48.9369	49.7588		23.5979					21.9394	23.3146	15.5536	12.4397	13.7224	25.8436	18.4936	119.492	60.4041	48.6803	41.9003
	8.00076	11.9797							34.3949	38.631		49.5311					30.7278	29.0207	9.43647	17.7823	14.0492	25.8752	26.9975	50.0652	74.5652	59.3249	52.6127
	12.9358	6.59146							52.2879	24.1049		24.5041					10.6378	30.6646	17.4978	16.2175	24.8655	31.0439	31.7394	67.1087	103.451	126.04	51.2567
	5.57557	3.05576							49.8853	89.9073		64.7982					18.5884	22.1133	13.6884	13.3407	25.2438	26.6813	20.4852	70.179	31.0166	129.023	49.2905
	4.88337	2.27393							32.751	63.3524		40.1895					12.2658	18.0352	14.0994	19.2207	14.1867	23.1091	15.8381	60.5921	91.4207	41.1545	57.8333
	5.43115	3.18026							20.5642	51.8453		82.5751					39.1369	37.0504	30.0955	22.7455	19.9646	26.4917	29.4001	43.1726	49.188	56.0705	134.176
	3.59857	6.47194							47.4827	21.1649		32.3817					37.1136	52.9833	18.6675	81.3086	26.8086	32.0556	39.8956	58.5869	63.913	130.922	37.7645
	4.88835	6.08352							27.4401	64.6801		37.0525					24.3104	28.3252	20.1691	31.8659	61.6994	19.9794	35.4698	49.6266	52.321	46.6463	70.8508
	6.86037	3.10556							21.1965	50.0749		27.6412					24.0891	22.6665	25.891	39.1369	24.1776	20.3271	20.4852	44.2378	32.2698	37.0187	129.294
	2.79183	13.9716							30.8543	63.3524		32.1028					26.5865	35.1536	22.2713	11.3491	16.6458	19.4736	75.7447	65.9182	76.1317	59.2571	77.224
	2.74701	3.15038							17.9087	20.6907		45.5574					34.8375	50.1382	25.812	22.9352	31.6407	36.7975	37.493	51.3811	41.6061	62.5793	59.2571
	5.15726	2.04361							37.3665	36.4814		36.1462					30.1588	37.2401	13.5462	6.93905	11.3666	42.8672	10.3691	15.3673	37.9092	29.0861	64.8845
	4.6045	2.44822							25.5591	28.4517		25.6718					11.9497	33.2568	15.2849	38.4414	33.8418	18.7623	44.5743	18.1087	47.4962	63.7997	29.4929
	3.25496	3.85752							39.453	35.4065		43.8843					22.8562	26.6813	15.5062	71.1292	26.9634	25.5117	16.9446	60.2788	86.7212	62.7149	36.5441
	6.41219	5.2967							33.7627	36.8607		134.163					13.8781	27.3768	31.3601	22.2239	74.2181	21.6707	27.8826	52.8849	41.5435	75.3934	55.9349
	5.66521	18.6925							48.0517	21.6075		23.0053					24.6581	35.2168	25.7962	14.8897	14.8918	28.4517	55.5124	41.1049	51.3811	67.2574	25.9843
	7.98582	4.48498							16.012	28.4517		94.496					14.0045	44.8272	29.8426	27.5665	32.1222	56.3343	16.6758	105.081	36.0294	102.513	77.7664
	6.26279	8.16011							41.413	39.6427		38.6559					50.3278	40.4646	18.4146	24.7055	25.6221	20.7697	22.8878	50.8798	65.2916	48.1379	95.3266
	5.222	13.7127							40.0852	40.2117		35.7976					28.0723	30.9175	12.6768	31.5497	29.9211	32.751	53.4891	63.1611	22.4792	63.5963	21.8824
	3.88242	2.22911							64.4905	42.804		27.5018					29.5265	15.1742	18.2881	25.7172	30.6089	18.6358	28.262	40.4156	77.3849	122.786	37.9001
	4.89831	4.27583							22.0184	26.9975		27.5715					28.6413	26.4917	9.40486	31.1072	28.7002	56.3343	19.1733	97.1854	47.6841	46.9853	56.0705
	4.82859	2.28389							63.4788	24.1681		41.7232					17.5926	24.1681	13.0245	22.5559	12.1232	28.0723	14.052	52.1956	38.9118	48.4091	80.5462
	3.37945	7.82148							95.2815	35.7227		28.8089					19.031	30.9807	12.6294	22.9668	8.03055	27.5665	20.2797	57.0831	45.8043	53.9009	73.834
	2.61256	9.21086							22.2871	20.7223		89.4766					21.2281	27.3136	25.0059	21.8604	28.8893	22.8562	39.8956	28.9488	44.1125	68.3422	47.1887
	3.23006	2.88147							27.5033	19.7897		73.0244					38.1252	16.1542	11.3807	13.0878	40.0324	16.8655	32.5614	51.1304	35.2148	140.685	84.4786
	3.56869	2.32372							35.9756	24.1049		35.7976					31.3601	18.6042	52.3511	13.8465	19.7582	30.3484	51.0866	68.6125	58.0857	91.801	38.0357
	5.53075	3.64339							47.6091	32.3085		37.8193					20.2955	31.0439	19.7897	18.9836	30.4026	17.3713	17.7191	43.2979	30.1394	44.2055	33.4253
	4.03679	3.71808							31.613	41.4762		53.923					21.2281	23.2988	9.23099	12.1552	73.4614	30.5381	14.9213	53.5742	45.1777	42.9173	68.8168
	5.09252	6.33251							46.9136	28.3252		28.8089					20.8013	38.7575	27.9459	23.0459	14.1695	25.8278	17.7349	68.5499	67.9859	124.413	85.7668
	6.21797	2.39842							45.0169	36.102		23.6676					31.9291	18.0194	58.9898	39.8323	13.7912	33.4465	35.3433	65.9808	62.8478	65.4269	116.684
	2.84661	2.83167							29.9691	28.1355		100.561					25.9701	42.7407	14.6368	37.6827	19.036	17.1816	25.8594	111.722	69.1138	30.3743	89.4958
	6.53668	8.87223							34.6478	32.6878		78.6014					24.3104	20.2639	7.5555	20.0426	18.9844	25.1165	21.6075	31.7059	40.2903	47.3921	62.1725
	3.8376	4.21607							45.8388	25.5433		39.353					32.4981	22.3504	28.7678	28.1355	25.3813	44.0685	64.364	115.733	56.4565	40.6121	74.3086
	26.5208	5.49589							22.7139	25.8278		67.4473					19.3471	22.2713	20.8329	18.1617	12.7767	29.5897	47.6091	62.5345	42.2954	47.4599	86.5804
	6.34247	6.07854							38.3149	51.7188		28.6695					42.3614	23.5359	19.7739	22.2239	27.3417	23.5517	31.613	39.601	50.1279	120.345	54.8501
	2.11831	7.2239							41.3498	18.9678		54.3413					24.0259	30.222	23.9784	17.482	24.384	59.6853	15.5062	39.7263	49.376	86.4448	88.1398
	2.34364	12.876							38.5046	51.782		28.5649					17.1184	25.2746	18.7149	50.3278	63.8317	40.9704	46.724	51.8197	42.2327	38.0357	50.1719
	2.70717	6.07854							44.3846	76.3769		34.1942					29.7162	21.7023	19.5684	15.4271	15.6484	26.1281	28.5149	64.4143	61.0307	34.8491	89.428
	8.30951	4.29575							37.9356	31.3601		23.0401					25.0691	25.6381	23.4884	12.9139	41.9583	15.7907	29.0839	15.0697	35.3401	64.2065	35.8661
	5.99886	5.08754							20.2797	22.8404		22.587					27.693	23.3146	20.3588	17.5768	27.7544	14.2416	50.8969	35.9041	62.6598	139.6	35.7983
	4.30571	3.69318							63.1627	58.1046		19.8159					27.5033	18.8729	61.2659	16.5178	19.3111	24.2155	26.9184	40.9169	52.1956	30.4421	42.4427
	3.46411	3.74298							26.3652	41.0969		24.4344					18.5884	34.5846	19.8055	26.4759	24.8311	12.092	20.422	33.8363	62.5345	31.9337	98.1064
	3.60853	9.04653							100.466	21.971		27.1532					18.7307	49.3795	8.91486	52.8569	11.143	41.5394	25.5907	72.1841	43.9245	88.8856	40.6121
	6.20801	4.6045							37.3665	25.5749		30.4297					23.3778	15.2691	18.8255	22.1607	17.9355	32.182	31.2336	52.8222	42.8593	52.2059	58.2401
	17.8559	6.18809							46.9136	29.3368		30.4994					18.6042	31.8659	13.2933	27.1239	33.773	71.1292	52.3511	63.3491	44.3005	119.938	18.6958
	5.84946	3.58363							36.9239	30.4749		38.0284					27.3768	28.7046	14.7633	17.7191	35.0799	10.5113	18.0036	55.7673	44.0499	47.3921	42.1037
	2.4283	5.73991							12.6926	57.6621		59.5001					36.5446	19.5684	61.6453	14.2574	6.29375	35.0904	10.2584	57.2084	110.72	75.4612	59.6639
	12.0394	14.1509							24.6265	43.942		104.186					15.0478	22.872	20.7855	25.3852	22.0969	41.8556	31.613	72.3721	65.7302	61.4945	33.8321
	5.19212	6.17315							20.422	23.4726		34.2639					61.8982	25.6539	14.1626	15.0636	18.7093	20.8962	35.9756	40.165	62.1586	19.3399	58.2401
	2.95617	5.04771							42.2982	35.9123		57.6875					20.5642	62.0246	13.7358	20.2007	66.7894	46.0917	31.1072	57.3964	41.7941	64.2743	58.5113
	3.8376	3.13046							26.0175	35.7227		45.2786					20.2323	36.0388	18.1458	21.0226	15.4592	26.2072	33.6362	25.0326	43.8619	55.6637	79.1902
	3.52885	3.54379							17.2291	36.3549		48.4854					24.1523	19.1258	19.3787	35.7859	14.5306	16.17	29.5265	40.7916	53.6368	65.3591	70.9186
	5.75484	3.23504							50.7704	71.4453		84.7362					84.4699	40.1485	11.5387	17.0078	26.0176	33.7627	30.6014	55.2033	59.3389	41.0189	81.4276
	2.21915	12.6171							30.7278	22.4926		15.424					30.0323	28.9575	17.3239	15.8539	52.3447	21.2439	20.422	51.2557	57.0831	72.8848	64.6811
	2.14818	4.48							24.1365	42.2982		46.9517					30.0323	10.7642	20.8962	10.9223	25.6393	37.493	57.7253	36.0294	48.812	86.1736	93.6316
	3.03584	3.99198							17.561	18.0194		32.8697					26.1123	81.4982	13.7042	45.7124	51.5193	47.9885	25.0849	61.8453	49.5013	66.1048	87.4618
	17.3181	13.1151							39.8956	237.16		24.783					26.792	16.0752	25.4484	26.1913	17.3336	38.884	20.9752	45.867	59.2135	66.9184	69.5626
	3.00596	3.06074							21.1017	42.1717		18.3694					33.3201	39.453	24.2313	26.1123	21.2715	28.3252	47.4827	43.4233	41.4808	45.2225	28.7471
	7.06953	6.706							30.8543	56.1446		26.6478					12.8349	41.413	11.0645	48.4311	24.7451	41.7923	39.0104	47.8721	132.024	43.5953	50.6465
	5.9391	5.36642							47.3562	68.9163		30.0289					26.6813	18.6358	20.422	64.3008	24.384	32.4349	29.5897	41.1675	50.5665	94.3096	48.0023
	3.24002	6.93507							41.6027	34.7743		40.6078					36.2285	29.9059	33.4465	21.892	20.1366	24.2471	22.7455	78.8261	47.0575	100.412	53.7653
	5.06265	6.17813							28.6413	19.1417		41.4444					23.0142	21.4336	25.7488	17.9404	13.1034	30.0323	102.616	44.1125	50.3785	51.1211	97.6996
	5.00289	4.89333							37.5562	26.2862		29.384					22.9826	56.8401	20.4536	47.0401	46.0854	31.613	98.8221	71.4949	67.9233	36.3407	50.3075
	8.18999	3.32966							19.4104	34.711		36.3553					24.3736	28.3884	15.3639	91.1718	24.8483	28.3884	16.0752	40.4156	71.3696	62.5115	100.886
	7.68205	5.71999							19.6475	42.0452		80.2745					16.17	21.8604	9.80002	28.3884	82.8849	27.8194	33.5097	53.0102	68.1739	30.0353	121.43
	3.738	10.0276							19.9794	100.213		158.144					17.3397	28.3884	9.35744	64.6801	23.6617	17.8297	50.8969	60.0281	52.8222	72.2746	69.9016
	3.57367	3.85752							26.9975	33.8891		31.2663					21.6865	50.9601	22.382	26.1281	18.6061	40.2749	29.8426	53.7621	45.4284	220.417	17.8483
	4.26089	5.33654							53.2362	36.7343		23.1447					47.3562	41.982	25.7804	17.7033	11.9168	26.3494	26.871	78.1368	58.3363	52.0703	46.3073
	2.14196	4.04177							64.8698	40.4014		54.2716					61.8982	28.0091	18.1458	27.6297	16.8349	44.2582	28.6413	69.4898	77.1343	68.0032	30.5099
	2.34862	3.94716							18.3039	42.2982		50.4374					16.5652	19.7423	7.82421	24.1523	19.0016	26.1755	27.9459	62.4092	35.0268	88.0042	117.362
	2.33368	21.2422							40.0852	24.5633		58.8029					19.4262	17.8139	22.0975	22.4926	25.4501	19.8055	31.5497	52.5716	78.3875	66.715	66.5794
	7.02969	6.91017							56.1446	36.5446		45.6969					23.773	77.7047	55.1962	21.5442	51.4505	11.1594	25.4642	41.0422	46.5563	47.2565	59.7317
	2.97111	7.61731							50.5807	23.9942		27.2229					28.4517	16.9446	22.1133	31.1072	13.2237	19.3471	42.1717	79.7033	35.8414	117.226	40.4765
	2.66733	2.43328							22.4926	48.0517		29.8895					17.8297	38.062	15.0794	44.1949	47.0483	77.7679	25.5433	76.6956	67.1713	40.6121	77.8342
	9.4499	4.89333							34.5214	43.8788		51.4133					47.862	8.89905	17.7191	7.61873	6.08739	15.8855	27.6297	91.546	47.8721	183.263	70.105
	9.41006	4.35053							39.8323	52.3511		28.8438					49.8853	16.1226	12.8349	32.1188	26.7226	33.7627	23.6149	37.8465	30.2647	66.5116	33.2897
	5.84448	4.7041							48.9369	22.872		30.6389					7.04969	22.5242	27.6297	55.7021	57.366	38.2517	25.7488	49.0627	57.8977	68.4778	47.4599
	6.15323	6.0636							36.5446	70.6866		53.0167					41.6659	20.6749	15.4745	18.1458	15.2873	32.8143	57.6621	27.633	30.7033	65.6981	35.7305
	8.44397	2.97111							21.5759	16.1542		30.0812					31.0439	27.5033	17.4978	11.7284	6.87841	40.1485	14.21	56.5818	109.905	94.7842	37.9679
	3.1454	4.59454							23.0617	12.9613		40.7473					33.8259	28.3252	15.8223	13.4829	25.261	20.5326	49.1266	45.0524	53.0102	149.905	70.6474
	5.44609	4.50988							24.6897	50.5807		42.2112					43.8156	21.2755	26.4601	75.9976	7.53186	81.435	11.5387	61.4693	47.4335	65.9693	126.582
	7.28366	9.86821							28.1988	36.5446		46.7426					30.222	53.0466	22.2081	31.0439	39.4821	18.1142	19.8371	71.4949	50.5665	53.4941	68.5456
	18.9315	11.2426							12.4871	19.9794		29.4537					39.5794	44.4478	21.0226	20.9278	33.2915	37.0504	33.8259	34.3376	34.4629	132.549	52.8839
	4.93815	4.31567							46.2814	28.7678		26.3167					30.4117	16.7233	19.0152	12.4555	20.1881	65.3756	22.2397	65.3542	143.554	125.769	90.2416
	11.2227	3.57865							55.5124	31.4865		32.4514					19.0626	28.0091	22.3662	20.1533	21.7358	19.1258	11.3807	47.9348	58.2737	35.3915	55.7993
	6.17315	3.2699							31.3601	20.6907		22.1687					16.7391	63.0363	16.3755	38.6943	14.4275	19.0626	17.3397	55.9552	79.202	55.1213	99.3268
	5.01285	5.14232							27.0607	29.0207		37.6799					25.6381	30.0323	54.7537	18.0036	35.4926	39.5162	21.7339	71.4322	36.844	26.3233	32.8829
	16.5611	7.74181							32.9407	28.9575		81.5991					24.6739	34.3317	12.3449	17.3555	13.8428	40.5278	32.5614	55.1407	71.6829	75.7324	27.9166
	4.93317	23.6724							42.3614	29.0207		52.3196					26.0175	20.9752	19.9636	66.324	16.7317	30.5381	39.8956	71.5575	77.8235	49.1549	33.5609
	11.6809	7.1243							31.613	23.8836		21.3845					22.2555	63.4788	13.8465	38.8207	7.08476	27.1239	26.1913	48.5614	71.8082	93.0214	22.2722
	2.85657	14.9676							19.3787	49.5691		39.7016					22.0184	21.1965	13.1194	7.00227	15.3045	69.9911	25.0059	38.9744	44.1752	49.8329	27.2555
	2.59264	3.90732							126.389	34.3317		22.8136					45.2698	32.6246	31.9923	16.1226	16.1643	26.2546	21.8762	70.9936	49.1253	185.161	69.8338
	4.49494	4.27085							26.4917	30.9807		35.3096					46.2814	26.7446	12.9139	18.4304	24.6591	36.4181	20.4694	59.1509	86.2826	29.4929	216.621
	12.4976	11.9597							36.4181	19.0784		31.9634					19.9636	29.5897	13.0562	18.952	20.1194	76.5034	13.9729	63.9757	52.321	38.2391	51.7313
	3.97206	3.45415							31.1072	37.3665		27.5018					26.6339	34.5214	17.4346	16.581	27.015	32.1188	47.6724	92.7992	25.6122	78.58	59.8673
	6.75082	2.70717							38.062	18.9362		111.924					70.1808	28.831	24.6107	8.96228	14.565	38.7575	22.5242	38.8491	36.28	83.5972	62.5115
	3.0956	4.48498							26.5549	20.6433		45.2786					15.4587	18.4778	20.7065	21.1807	15.2529	22.6981	29.7162	62.1586	41.4182	59.5283	71.461
	5.47597	2.44324							32.6878	21.5917		81.4596					17.2291	64.4272	28.3252	10.8116	29.388	49.5059	17.7665	61.2187	43.9872	120.616	64.4099
	2.51296	20.3458							31.613	27.9459		113.388					23.3778	37.1769	36.2285	45.7124	10.0425	40.3381	14.6052	65.6049	39.1624	38.5781	68.3422
	2.20296	4.48							62.0879	59.4324		44.3723					22.9668	24.8162	17.3081	19.2049	40.789	30.0955	29.2104	69.1138	58.7749	106.853	102.988
	5.35148	5.03775							33.7627	34.9007		31.8937					26.4917	15.8065	18.8887	18.9046	34.736	31.5497	30.3484	192.679	50.8171	42.9851	44.6801
	3.40933	6.81057							130.688	45.5859		50.7859					20.912	19.4736	17.0078	22.6665	20.6696	10.622	31.7394	52.1956	39.3504	86.3092	48.9515
	3.89238	2.26397							20.8962	41.7923		52.2499					27.2504	24.4368	31.6762	12.5029	10.7303	25.1955	32.1188	40.1023	65.6675	38.3747	69.766
	2.92131	6.0885							30.791	52.6672		18.9619					23.5517	19.7423	12.5029	19.7265	12.0372	65.4388	41.7291	54.2634	68.7378	29.3573	36.5441
	3.00596	5.13734							21.56	25.4959		27.1881					26.871	27.0607	19.031	55.5124	52.0008	35.533	48.3046	74.9412	68.4872	71.8678	31.9337
	5.8893	2.93127							38.3781	38.4414		43.4661					18.2881	30.222	10.8432	39.2001	12.02	29.0207	42.6143	63.8504	87.4731	92.6146	146.922
	6.82053	2.73705							34.0156	20.3113		24.6261					21.2755	22.0342	16.6442	26.6655	14.2727	25.8752	31.2336	81.1445	31.4552	110.921	18.628
	4.21607	4.89333							25.1481	44.7007		20.5653					41.1601	26.0649	30.1588	14.9213	80.2711	25.7172	37.1136	49.3133	29.6381	53.6975	47.1887
	3.68821	4.44514							53.995	22.8088		74.8369					13.4513	21.7813	10.701	25.9384	25.8284	38.3149	39.2001	63.4744	74.9412	91.801	39.3239
	7.07949	6.68608							28.7678	16.0278		39.353					36.671	36.9872	69.9911	37.3665	12.5187	29.7794	16.8813	44.9898	32.7084	84.4108	36.2729
	5.53075	5.53075							31.7394	25.4168		28.0421					26.1597	23.2671	12.5662	48.1782	34.8048	30.3484	22.05	57.5844	46.9322	58.9181	43.7987
	7.55257	5.15228							48.3678	18.4462		44.9997					19.0626	23.0459	27.0607	11.5862	26.8946	29.7794	36.1652	92.6112	41.2302	60.2063	97.2928
	4.6294	11.143							40.6543	23.6781		33.5668					32.2452	28.1988	20.2323	31.1072	15.0637	23.3936	12.5662	22.4166	59.0256	30.0353	31.0523
	3.52387	4.39036							89.0853	25.1955		59.0818					17.1975	30.6014	15.9329	18.1775	23.0771	34.142	40.0852	31.5179	41.2302	90.5806	86.9194
	2.36854	4.84353							21.2597	48.4943		32.1726					14.3523	17.0552	18.7939	19.11	104.689	23.7097	33.3833	49.7519	55.454	84.1396	98.9878
	2.27891	12.7366							41.7291	36.4181		17.4108					29.5897	16.1858	22.3978	70.7498	23.8853	16.2333	55.0066	34.4629	35.2775	76.6816	62.3081
	2.76195	6.49684							44.7007	27.5033		35.0308					52.5408	17.6558	32.9407	15.6168	30.6777	31.7394	41.9188	53.8248	33.4604	105.7	68.071
	15.3261	16.9994							38.4414	34.142		25.393					14.9055	42.804	9.05712	27.4401	10.9539	10.3532	22.2871	57.3338	37.4079	49.0871	73.2916
	9.33038	4.21607							28.3252	104.26		19.2408					21.9868	21.4178	30.0323	10.5113	23.9885	33.2568	46.9136	40.2903	71.2442	35.6627	55.5281
	3.29978	9.90804							39.3898	62.4672		27.0138					19.9162	29.5265	19.8055	24.2313	73.8054	33.1936	13.9097	37.1573	108.84	145.837	103.734
	6.05364	15.366							24.4368	40.1485		15.4763					39.2633	16.9762	9.95809	64.364	9.25146	18.7465	30.4117	49.6266	69.3644	53.6297	43.6631
	6.59146	4.68916							59.2427	24.6897		44.5118					19.0784	32.3717	22.9352	21.9394	12.2608	24.7213	48.8736	37.3453	46.6189	60.0029	86.716
	2.90139	8.02068							29.9059	45.1433		27.4669					18.6833	20.5484	18.462	10.6852	7.51467	13.7991	10.0687	126.009	38.7238	61.3589	59.4605
	4.91325	6.37235							21.5284	17.2449		71.8393					23.5359	41.1601	21.8446	21.6391	26.4303	28.4517	19.0942	41.1049	44.1125	45.9683	43.4597
	4.02186	4.49494							34.711	88.7692		37.0525					23.8994	43.373	22.2713	41.7291	22.8707	19.031	26.0807	62.5972	62.0332	38.9849	28.0013
	2.04485	3.2699							26.6181	14.7316		41.3747					22.7455	50.5175	11.6494	20.0268	13.5505	11.5862	20.9752	84.5281	43.8619	75.2578	107.937
	5.1971	3.56869							24.911	22.6191		87.455					22.4926	25.8278	14.7791	16.091	19.6207	53.8685	16.2016	82.6483	46.7442	47.1209	23.9672
	2.91633	2.86653							13.5145	25.401		16.8531					17.4029	20.3271	20.6275	32.2452	23.4898	17.0868	42.4878	53.9501	66.1061	54.5111	36.2729
	6.30761	11.0036							39.1369	25.0059		35.8673					20.991	32.751	20.3429	20.8488	23.4726	30.4749	14.9213	62.8478	46.9949	78.8512	25.3741
	30.186	4.61446							24.1365	19.3313		25.6021					27.6297	39.453	47.1665	24.7371	33.6354	72.5202	27.3768	36.3427	33.0217	93.7672	19.3569
	2.40838	15.0074							19.442	84.2802		38.0284					22.2555	26.5549	16.5494	20.8488	15.6828	17.1975	18.952	39.5384	78.7634	43.8665	59.1215
	3.33962	4.36049							15.1268	35.7227		34.5428					15.9487	18.3197	19.4578	21.7971	19.6379	19.1891	13.9571	104.767	60.968	64.1387	17.9331
	13.0155	2.89143							70.6234	45.2065		27.9026					35.4698	44.7007	27.1239	20.1058	22.2861	23.1723	28.6413	44.4258	54.6394	18.0687	36.0017
	4.49494	2.3287							22.3662	38.1252		37.4707					34.3949	19.4894	30.4117	17.8139	15.5452	26.0649	22.0184	55.6419	68.6125	217.977	59.3249
	8.98179	5.75982							76.3769	23.1881		41.8627					50.0117	66.1976	16.992	32.6878	11.5041	19.7739	25.7013	47.1202	43.1726	24.0011	44.6123
	6.43211	6.96993							28.7046	23.0775		64.1011					30.1588	22.8562	18.8571	40.4014	18.6577	15.6484	38.3781	60.8427	61.156	84.4786	51.2567
	3.84258	3.39439							56.4608	30.8543		20.1819					26.1755	80.044	21.9552	7.60292	21.495	33.8259	22.6665	46.7442	57.5217	42.5105	92.6824
	5.00787	5.54569							49.3162	33.0039		41.0261					17.8455	29.9691	17.7507	12.25	46.1541	26.5549	24.9901	62.4092	55.454	30.9167	59.3249
	10.9837	2.06353							27.5033	19.8055		23.5456					50.7072	15.5062	54.0582	13.4513	21.2715	32.4981	31.4865	52.321	90.1675	81.8344	42.5105
	2.58268	10.2865							62.6569	15.4587		23.2667					16.7233	37.8723	21.6075	12.2974	108.748	20.9594	39.7059	54.7647	80.0166	36.0695	40.0697
	7.66213	4.56964							31.2968	29.7794		33.2182					14.8739	19.0152	18.1458	29.7794	26.9806	47.3562	19.6949	79.954	33.523	56.2061	69.8338
	5.2469	3.22508							29.5897	26.5549		33.288					17.9878	20.7065	9.68937	19.2049	76.4879	25.2746	28.7046	119.994	40.6036	95.7334	36.8153
	7.84638	4.6543							26.8078	36.1652		23.319					22.54	33.9523	13.9255	18.6675	24.8827	19.6	31.613	27.8836	52.3836	47.3243	216.892
	3.0209	4.08659							32.4981	27.8826		38.0284					53.995	54.1214	16.4862	21.2281	19.2939	26.1913	37.8091	42.4834	47.7468	71.3254	125.498
	18.8718	3.83262							47.4827	30.1588		24.8353					59.9382	29.653	16.6758	24.5001	14.032	40.1485	22.3346	56.7072	62.5345	53.5619	86.5804
	12.398	12.3382							27.5665	27.8826		44.6512					28.7046	40.0852	16.7233	23.9626	13.9116	49.1898	52.0982	20.0198	65.2916	65.2235	159.397
	2.67231	7.68205							21.7971	20.3746		28.0943					34.6478	31.8026	9.9897	21.402	26.4475	28.5781	37.8091	67.5473	67.1713	122.243	42.6461
	2.55778	4.86843							39.8323	34.9007		62.428					8.91486	19.7107	22.9984	55.3227	19.2424	26.5865	32.8775	39.413	44.0499	73.0204	93.0214
	6.20303	3.67825							27.693	20.4694		32.1028					19.7265	23.2197	15.1742	17.6716	14.9949	27.1872	33.8259	46.4936	58.9629	103.463	60.7487
	2.4781	5.48095							27.693	37.4298		31.6148					23.2197	35.6594	12.9455	17.2291	33.2915	35.0904	20.5326	43.0473	47.5588	65.4947	71.3254
	3.1952	4.73397							35.6594	94.017		32.3817					17.64	25.1955	11.112	17.9087	18.073	34.6478	57.1562	33.523	57.2711	60.6809	47.3243
	4.02186	3.99696							42.1085	25.3852		38.5861					22.1607	36.6078	22.7613	16.5336	15.0293	31.9923	14.9055	68.1112	101.133	129.023	69.9016
	2.79183	4.05671							52.2246	46.6607		30.9177					42.1085	34.2052	20.2007	11.9023	20.618	28.1355	36.2285	45.9297	66.858	50.9177	46.5785
	6.33251	2.52292							37.1769	30.8543		83.6207					27.1239	19.1258	28.6413	20.7697	11.1602	29.4001	16.0278	62.7225	72.8107	54.5789	53.4941
	11.2626	23.2939							37.6194	117.284		49.0431					24.9268	23.8836	39.8956	22.872	9.90491	38.3149	25.9384	44.4885	75.6304	33.2897	42.4427
	3.82266	2.55778							34.2685	21.4178		28.1466					16.7549	27.5033	28.0091	34.4581	6.43132	18.541	103.374	69.5524	56.8951	99.937	60.4097
	4.99293	8.34935							24.263	24.8478		39.7016					51.4027	23.8204	30.3484	18.4462	122.78	18.5568	28.0091	44.6765	62.6598	63.7997	85.9024
	17.4575	7.34342							52.0982	28.831		41.7232					14.2416	19.8213	14.0994	100.213	17.7463	21.0859	27.0607	47.1202	31.0793	61.6301	98.7166
	4.57462	4.13141							37.3665	41.0336		92.056					17.6084	20.011	23.7413	30.1588	18.7609	21.3071	43.4994	45.491	76.821	92.3434	44.0699
	12.0992	11.3223							26.8078	48.9369		33.8457					28.7678	17.7981	16.8813	50.2646	21.495	42.2982	19.6	38.2225	42.6714	40.3409	81.8344
	4.95807	4.6045							27.8826	21.8446		23.2493					32.6246	58.6737	18.7149	10.4639	36.7995	28.8943	49.6324	95.6189	71.4322	41.2223	43.1885
	7.08447	2.67231							43.5627	27.3768		40.5381					22.6981	16.8181	22.6823	33.573	19.4487	17.2133	32.5614	64.8529	52.0703	53.4941	80.8852
	3.60853	9.78853							39.5794	21.2913		48.4854					32.182	21.1491	42.8672	23.1407	59.9798	17.0552	16.4862	60.0908	49.1253	66.3082	137.701
	6.64624	3.24002							36.2917	24.4052		116.734					21.8604	21.3546	19.0626	16.6758	11.0055	18.7781	15.8065	55.0153	57.5844	82.2412	86.1058
	10.9638	5.84448							26.1439	25.891		51.9013					10.8591	36.3549	29.5897	22.0817	38.6567	94.7757	27.8194	32.4578	50.7545	164.008	57.4265
	4.51984	8.8075							22.0975	20.0268		31.5451					21.5284	25.6697	8.48808	23.2039	15.4248	21.481	21.5442	29.8261	56.1432	67.054	75.6646
	4.5796	3.83262							28.9575	28.7678		47.858					31.1072	23.0617	28.3252	19.6	31.5031	20.422	29.5265	17.5134	54.0754	68.9524	41.4257
	8.10534	10.5056							28.6413	39.5162		56.4327					26.8078	17.2291	14.0204	24.2471	28.8721	34.0788	28.262	58.399	61.7199	55.1213	23.2214
	13.9118	5.9142							30.9807	20.7223		61.452					123.607	18.9678	18.8413	15.8697	18.5373	25.0849	19.6633	96.0575	92.2979	78.7156	57.4265
	3.9123	2.66733							27.1872	26.0491		56.6418					24.6423	20.5484	12.4555	17.7665	6.10459	22.9984	27.0607	101.509	52.8849	48.8159	55.4603
	4.37045	11.7805							42.4246	27.0607		45.5574					16.4071	65.3756	26.0491	16.1858	7.41149	20.1217	26.9975	44.7391	15.4457	30.7811	63.3251
	5.60047	3.46411							24.4052	40.3381		25.8461					10.5745	30.4749	44.7007	9.23099	43.7467	44.3846	54.8801	47.9974	84.5908	50.5787	48.1379
	6.54166	12.1988							42.4246	40.4646		39.6318					35.0272	35.9756	26.6181	23.8046	24.6419	23.8994	90.7292	69.8657	77.2596	107.124	63.1895
	3.63841	5.60545							15.3165	45.3962		20.9662					25.8436	29.4633	37.493	16.4546	34.8735	14.052	31.9291	40.7289	45.2404	98.1742	23.4757
	2.33866	6.41717							34.9639	41.0336		37.1919					23.0142	27.5665	12.1868	13.6884	58.4665	27.9459	34.711	45.0524	37.7212	42.4427	38.6459
	3.0209	12.5772							25.3852	34.5846		32.5908					43.6259	24.1997	55.955	13.0403	6.10459	30.2852	21.7339	81.6458	89.2903	68.8846	104.141
	5.74489	14.3899							20.1533	46.4078		37.4707					60.8234	24.3894	16.9287	57.4092	38.6567	41.0969	31.7394	51.8197	64.6023	64.2065	35.8661
	6.91515	13.2147							35.4065	39.0736		30.848					26.0491	33.8259	19.4104	36.8607	16.6458	38.8207	30.3484	70.0537	73.0614	50.1041	34.5779
	4.26089	5.02779							23.1881	45.2698		29.872					29.5265	26.9342	8.75679	18.541	15.0981	29.3368	15.2058	82.147	47.6215	22.5265	85.9702
	8.0157	4.22603							72.6466	25.7488		39.841					31.5497	24.9426	14.8265	25.1323	27.9264	40.0852	24.421	42.546	35.0895	175.398	51.6635
	4.14137	3.65335							25.3694	29.3368		147.548					27.3136	29.4633	21.4652	42.9936	28.4594	11.3332	18.0352	99.8798	57.4591	63.1217	61.6979
	3.99198	6.09845							56.9666	33.1304		20.4259					28.3884	21.5759	20.4852	32.2452	13.0002	26.5865	38.4414	53.5742	41.7315	88.8856	56.4095
	8.23979	3.38941							25.6855	38.5046		21.6459					22.9668	16.581	26.0017	29.8426	16.2331	17.4662	18.8571	45.1777	33.8363	40.2053	29.9675
	4.51984	2.26397							28.1988	23.52		30.6389					45.5227	33.8259	28.7046	58.2943	39.2757	18.4304	30.9175	104.705	103.201	47.7311	81.4954
	4.50988	2.75199							21.9236	34.3317		27.1881					16.012	23.4094	31.7394	14.5894	14.0835	24.6265	39.9588	42.7967	69.1765	35.4593	35.0525
	4.21109	5.24192							15.8539	47.6091		77.5557					21.1333	45.7756	14.5578	13.3881	32.81	25.243	42.804	94.1151	77.3222	77.0206	34.5101
	2.67729	4.23101							35.4698	26.4601		18.2474					36.5446	67.2724	18.6042	37.3033	18.0042	43.7523	11.2542	49.8146	48.1228	30.6455	32.2049
	20.6844	3.24998							91.235	38.9472		34.1942					21.7655	41.7291	15.4271	23.1091	33.1539	30.3484	26.9342	49.6266	26.5678	84.6142	61.3589
	11.7406	2.33368							100.15	16.0752		42.2809					23.1249	23.4094	20.6907	25.3062	31.5719	22.3662	121.583	56.1432	51.3811	49.9007	55.3925
	3.21014	6.83547							57.4724	17.5926		24.295					19.8213	17.4346	13.3565	29.2736	20.8588	28.4517	41.2865	43.0473	40.9795	62.6471	64.2065
	3.99696	2.08718							67.8414	69.1059		23.5281					25.322	29.7162	19.7897	33.9523	17.4024	31.1072	31.0439	52.5089	41.9194	115.124	102.649
	4.99293	3.69318							24.3894	27.5665		32.7303					19.5368	23.0933	12.6452	50.0749	10.7131	17.9246	25.8594	115.983	149.82	53.2229	49.6295
	5.45107	3.67825							35.7859	29.2736		73.6518					22.8404	19.6158	21.6233	32.182	21.4435	24.3104	39.5794	37.1573	56.6445	116.684	23.9842
	3.51391	6.07854							19.6791	47.7988		41.1655					36.6078	26.5391	20.09	27.693	11.9512	32.5614	31.613	37.2199	80.5806	77.902	28.3403
	4.58956	3.71808							21.0226	29.9059		52.947					26.223	20.7855	26.1597	11.5862	128.489	33.1304	22.3504	96.9348	52.5716	69.2236	19.5264
	3.89736	8.34437							22.1607	20.422		47.3003					24.4368	14.542	28.0091	20.5326	24.5731	16.5494	44.8272	82.4603	51.0051	92.3434	120.887
	4.71406	5.56561							150.92	33.0672		117.153					34.5846	22.3978	14.4471	16.6916	18.6405	20.3588	38.3149	52.2583	80.3926	63.7997	33.6287
	4.01688	5.33654							51.5291	25.4801		21.1579					19.2997	26.871	15.7275	25.3694	12.2264	24.2313	15.5536	86.8465	45.5537	54.2399	45.0191
	2.14569	5.20706							20.5642	37.9988		41.4444					35.7227	49.3162	23.5675	17.8139	36.7995	21.2281	53.6156	47.2455	89.8542	26.2046	41.6969
	14.5493	4.23101							40.6543	37.5562		31.6148					16.3123	29.653	12.0129	61.013	25.6909	18.8097	16.4546	77.3222	43.11	43.7987	72.5458
	5.57557	2.59264							29.9059	31.9923		15.6506					40.3381	19.6158	22.6349	33.2568	19.0188	42.6143	40.022	91.1701	66.0435	108.548	62.7149
	3.58363	5.71003							48.3678	71.1924		21.1753					32.1188	38.3149	19.521	42.1717	11.8481	26.871	20.2639	91.2954	84.3401	28.5607	71.9356
	7.56253	3.53383							19.3629	24.0575		22.099					29.4001	26.8078	15.9013	62.973	11.8137	24.0417	14.3049	62.1586	66.858	62.7149	77.6308
	3.53881	7.16912							24.1207	22.4136		34.1942					27.6297	23.2039	16.5652	7.09711	36.1117	20.9436	34.4581	69.1765	39.0371	58.5791	48.4769
	6.47194	4.95807							21.2913	51.0866		117.71					40.4646	20.4536	12.0762	24.2155	5.98422	38.884	18.9362	194.684	66.2314	78.3088	37.0865
	3.17528	7.87128							61.5821	30.9807		206.943					20.2323	16.66	15.8855	14.1942	31.847	20.2165	23.1723	50.8171	60.4041	49.5617	45.2225
	4.86843	7.07451							27.3136	45.2698		45.5574					41.1601	27.693	16.1542	16.5652	6.31094	14.4313	13.6252	72.6854	47.0575	53.8331	170.245
	3.47407	4.78875							15.6326	24.7213		30.9177					15.8697	36.5446	19.4104	10.5903	24.0229	20.5326	18.1458	56.8325	86.7212	82.648	49.7651
	4.46008	6.10343							28.7046	14.1152		81.5294					27.5033	25.9542	30.0323	14.621	15.9407	16.1068	22.7297	63.8504	49.5013	193.026	78.6478
	6.5566	6.14825							47.5459	30.1588		69.8176					39.2001	28.7678	14.1942	25.7962	42.6462	41.3498	32.9407	47.7468	54.2008	44.8157	49.2905
	4.08659	6.56158							34.711	22.2555		147.548					25.4484	23.9468	7.42905	43.373	23.4382	17.1026	28.1355	67.4846	51.8197	61.0199	48.5447
	4.39534	2.44822							24.1997	21.3229		117.013					26.4917	40.1485	12.4713	19.5052	19.7926	65.5653	24.4052	85.1547	42.8593	42.8495	45.1547
	4.40032	3.97206							45.6491	67.4621		34.8914					20.912	41.7291	26.2072	10.5429	20.2913	49.822	41.982	19.0956	62.4092	50.3075	135.261
	6.77572	7.20896							39.8956	15.1584		25.7067					20.4062	42.2982	47.862	21.0859	15.786	33.9523	97.6208	40.4783	78.6381	41.4257	70.9864
	21.5609	3.39439							23.3778	45.6491		14.5177					14.9371	31.3601	13.3723	23.0775	10.3176	29.2736	17.1026	57.5844	50.4412	57.8333	62.0369
	12.3382	2.31377							42.4878	24.4526		17.4283					20.4694	19.1891	19.1258	21.402	36.7307	35.4698	27.693	55.266	52.3836	64.1387	146.109
	2.06353	3.42427							19.6949	28.5781		22.5347					37.0504	15.2058	34.3317	21.9078	55.9903	37.7459	26.4284	53.1355	49.8146	24.1367	28.8149
	10.8841	13.5334							14.2574	27.9459		22.4824					25.8594	43.4994	12.2816	28.9575	16.9725	23.931	35.5962	38.0345	46.9949	175.398	45.8327
	8.81746	6.23291							37.3033	19.3787		33.4274					20.4852	31.2336	16.0594	11.8233	21.3747	28.0091	11.6494	47.3082	36.9693	89.6314	66.5116
	3.95712	2.76195							13.7358	77.7679		52.8076					19.4578	23.2671	19.6475	22.3346	19.3799	21.971	16.4229	49.0627	44.5511	48.8837	45.0869
	4.48498	4.33559							41.2233	21.7023		98.7485					24.5791	19.1417	25.401	37.2401	13.2409	40.6543	19.3313	78.8887	36.656	41.6969	49.3583
	5.93412	2.49304							119.307	83.9008		43.7449					17.5768	30.4117	14.2258	19.8688	65.3449	40.844	37.9988	78.6381	20.5524	53.9687	26.9843
	2.16935	3.56869							29.3368	29.2104		26.9615					20.8646	30.0323	33.5097	19.0784	13.9632	23.7255	28.0723	72.1841	43.7366	126.854	55.3925
	5.11742	5.50087							26.5549	23.8994		38.0982					51.2762	34.0156	16.3281	14.6526	34.8735	16.6284	20.1375	71.6829	47.3082	21.9163	47.6633
	5.41123	3.9372							35.2801	40.844		26.7698					14.0994	49.3795	16.2175	18.1458	17.8495	11.9655	24.0891	41.3555	48.3734	102.174	23.1197
	7.37828	4.54972							30.9175	24.6581		31.6148					29.9059	33.8259	12.4555	15.0636	17.7463	25.1165	40.4646	77.9488	50.4412	54.1043	124.413
	4.92819	7.98582							96.0402	12.6768		35.2399					24.5633	38.7575	25.0059	30.8543	17.4712	23.8046	28.262	47.2455	61.8453	98.7844	34.6457
	24.9671	8.20991							17.1658	35.6594		208.895					32.6246	30.7278	20.4852	18.3355	21.3403	13.4197	25.9226	77.5729	19.8475	93.6994	49.6295
	6.59146	16.7603							44.8272	18.952		25.6544					19.9952	18.541	16.4546	14.6684	22.0109	27.6297	103.311	45.3657	54.89	57.7655	73.4272
	5.964	3.59359							44.0053	28.6413		70.5844					39.0736	25.2113	33.8891	21.5442	27.806	24.1207	97.4944	42.0448	44.1125	68.3422	28.0522
	2.16312	3.89238							17.6716	39.1369		40.5381					25.5907	26.8078	33.1936	22.1607	13.3441	24.6739	21.1017	50.6918	78.9514	145.566	49.4939
	2.11208	5.72497							31.5497	51.7188		19.9205					21.481	30.7278	15.9487	15.2533	46.4981	12.3765	23.5042	47.9974	53.6995	52.0025	54.4433
	5.87436	6.14825							21.481	62.1511		23.5456					18.2881	23.283	25.2588	47.3562	18.9844	19.9478	46.724	44.1125	43.2353	36.6797	81.9022
	3.03584	4.07165							18.0194	48.1782		17.254					48.6207	45.1433	17.2607	11.1278	20.9104	29.4001	41.7923	66.6701	45.6164	29.4251	70.8508
	6.21797	2.27393							41.982	37.7459		88.7098					34.8375	21.0859	9.46808	21.7339	21.2199	30.3484	11.2542	67.9859	50.3785	137.973	53.0195
	4.22105	9.62917							21.8129	33.2568		44.442					25.6381	18.4936	23.8362	32.9407	25.5533	34.7743	23.5675	62.7225	107.211	37.0865	73.9696
	3.68821	2.77689							25.4801	47.9253		18.7005					22.2239	16.0752	18.0194	26.2704	19.2252	23.1249	32.4981	59.2762	36.0294	28.9505	19.1535
	29.5287	3.60355							34.4581	42.804		26.4212					16.9287	84.4699	14.4945	18.5726	19.1736	33.7627	42.9936	33.523	34.4003	66.1726	78.3766
	3.54379	5.03277							67.0195	37.8091		62.0097					27.0607	22.3662	40.6543	25.7962	55.5088	40.1485	60.1279	41.7315	92.2353	59.9351	41.0189
	6.09347	5.01285							42.2349	25.9701		36.7039					17.3555	46.5975	19.4736	17.7981	21.9249	18.6517	36.102	40.9169	37.7212	57.2231	77.6308
	5.90424	7.13426							24.1365	42.9936		24.8353					18.13	22.54	14.7633	48.2414	19.8958	21.4494	76.1873	44.0499	67.6726	59.2571	73.2916
	14.2505	3.80274							26.3652	14.3365		32.312					21.2597	53.8685	21.4178	35.2168	6.00141	58.8633	28.3252	70.8056	60.7174	61.4945	65.7659
	17.577	2.24903							32.182	31.2336		25.7938					20.2797	45.2065	9.15195	9.86325	26.138	29.8426	45.5859	45.9297	59.5895	24.3232	47.2565
	2.70219	4.19117							18.2881	16.3913		80.7625					39.0736	66.5137	18.0036	25.7804	25.8972	18.8097	61.7717	69.6151	57.6471	56.5451	94.7164
	4.79871	3.90732							57.5988	47.0401		54.1321					24.4842	13.1826	23.3462	28.5781	15.0809	22.7613	78.1473	32.2698	49.6266	68.8846	65.8337
	4.83855	2.86155							70.0543	39.1369		29.0529					53.0466	25.733	64.4272	18.6833	16.8865	35.5962	10.3374	70.8056	55.7046	100.14	112.209
	5.1224	8.15016							24.7846	19.9952		36.0068					27.3136	25.2746	14.5736	18.7149	24.1604	25.3062	41.9188	43.7366	47.1202	27.3742	41.5613
	3.47407	9.52957							40.0852	23.6623		84.039					23.1881	45.0169	25.2588	31.5497	16.3018	16.3597	56.1446	35.0268	30.3274	42.3749	52.3415
	5.80464	6.6313							39.1369	40.6543		59.5698					41.0969	23.5517	33.5097	21.2597	16.5426	56.8401	37.1769	96.6841	66.7327	32.7473	66.1726
	3.35455	3.1205							15.111	13.3091		46.7426					24.2155	25.2746	18.1458	95.3447	25.003	65.2492	46.4711	53.0102	38.9118	57.0197	74.9188
	9.21086	4.28081							47.4827	29.653		29.994					36.2917	22.3346	24.9742	77.3885	40.2387	40.1485	33.9523	72.6854	70.1164	71.8678	60.3419
	7.23386	4.17623							86.2402	27.2346		30.2206					22.2871	27.693	20.8329	6.98647	5.65749	31.7394	53.3627	64.6023	50.3785	41.6969	27.1199
	3.66829	3.16034							22.951	77.5782		25.027					49.7588	16.9762	12.5662	15.5378	32.5349	18.541	25.5117	36.468	79.578	77.7664	138.244
	7.96092	6.35741							21.1175	40.0852		80.2745					32.3717	15.4745	25.2113	16.6758	24.9858	26.7446	46.6607	35.4028	52.4463	100.412	51.9347
	5.22698	3.41929							43.0569	33.7627		32.5908					18.7149	37.1136	15.7275	15.0952	29.5772	28.1355	41.2865	42.734	15.1637	149.905	79.8004
	12.8362	4.6792							84.6595	12.5503		35.8673					29.4633	22.6191	12.2184	35.9123	20.4633	25.9542	22.9036	50.5038	40.4156	60.8165	68.749
	4.86843	2.66235							33.6362	20.8962		23.929					29.0207	13.7991	28.4517	20.912	21.8734	18.9204	26.2072	43.5486	33.335	31.8659	96.0046
	2.11457	5.21204							49.822	30.5381		50.0191					22.6507	23.3146	67.1459	71.7614	16.8349	10.3374	10.0687	42.546	69.4271	31.8659	76.6816
	9.62917	7.95096							19.8055	65.1859		29.1226					42.9304	20.2955	18.5726	70.1176	48.6304	24.342	23.7097	48.3107	44.5511	48.4769	72.817
	8.26469	3.05078							23.4726	54.1846		36.6342					16.3281	53.2362	21.6865	21.0384	20.9792	18.5568	14.6842	56.4565	58.3363	53.7653	30.1031
	2.12329	2.43328							35.7227	44.0053		40.7473					23.6307	41.9188	26.4917	20.8329	10.7647	12.0129	17.9562	99.7545	47.3708	53.6297	61.8335
	25.1862	15.844							39.7691	41.8556		38.3073					29.0207	25.6697	18.4304	21.3546	15.4076	11.4123	26.6497	97.4987	65.4795	124.413	108.887
	3.59359	3.86748							53.4891	28.1988		33.0788					30.222	42.3614	22.951	55.2595	70.7101	17.0868	12.4081	48.2481	65.0409	38.5103	129.837
	4.53478	5.3465							18.7307	21.2281		39.9804					40.2117	23.852	32.9407	17.7033	17.6259	72.7731	18.6042	50.9424	70.6176	38.5103	55.8671
	8.00076	3.82266							71.7614	20.0426		86.3396					21.8288	26.871	20.5326	21.1175	27.9607	33.8259	52.7304	37.2199	61.5946	39.6629	67.8676
	4.06169	4.69414							16.9446	48.8104		28.7915					21.7339	17.4978	23.03	54.8801	17.1101	10.2426	19.8213	40.4783	62.5345	79.1224	62.7827
	4.27085	3.0707							29.0207	25.9542		29.5583					25.2113	24.7846	29.3368	17.0552	18.1934	23.8046	33.8891	50.1905	78.9514	62.2403	43.6631
	3.75294	2.98605							35.2168	59.4324		93.4503					28.1355	32.4981	29.1472	25.0533	24.9514	30.3484	33.5097	69.3644	49.6893	27.6962	52.2737
	2.41336	4.70908							51.0866	30.7278		19.9728					48.2414	58.3575	13.0087	41.413	53.4453	86.8724	32.8775	77.7609	55.3286	88.2754	78.58
	6.5317	8.05056							26.5549	35.7859		49.6705					17.8771	34.142	12.1236	25.5117	24.7279	27.1239	28.3252	38.8491	51.0051	42.3749	52.2059
	2.59762	26.3416							64.9963	34.8375		29.8372					23.6781	25.9226	9.4997	73.8479	24.0401	21.1649	26.8078	34.4003	53.5742	37.9001	47.7989
	11.8004	6.75082							50.5807	37.493		24.2253					22.951	13.2774	33.4465	27.6297	21.0823	31.6762	27.5665	35.0268	80.7685	79.8004	59.0537
	4.80369	6.80559							21.8604	26.4917		25.6195					36.671	28.7046	14.21	13.9097	16.3534	27.1872	28.8943	62.8478	29.2621	52.4771	58.5113
	4.94313	2.91135							22.5559	61.3924		33.776					42.8672	22.7771	72.3937	29.8426	14.6854	44.5743	32.0556	49.5639	42.8593	41.4935	62.5793
	9.37022	3.27986							35.7859	31.6762		16.9751					34.9639	21.0542	17.7191	36.4181	15.786	66.3872	38.3781	70.555	231.027	56.0027	86.4448
	2.05481	2.88147							23.1091	28.0091		26.1772					15.4429	40.1485	18.0826	19.8371	33.9106	29.4001	29.5897	94.3657	59.3389	60.8165	19.9671
	10.904	6.95499							28.831	37.1136		20.5828					17.2765	21.8762	21.1333	28.7678	26.8602	13.4039	23.6781	61.532	49.8146	52.4771	70.6474
	3.53881	5.55565							36.3549	33.573		22.9704					19.0626	45.0801	14.1152	28.831	17.1272	32.0556	16.5968	35.2148	65.1662	52.9517	19.5433
	4.29077	6.92511							22.0342	39.0104		84.1785					19.2839	23.773	11.3016	52.2879	19.1392	55.8285	9.91067	48.2481	46.8069	31.1879	99.6658
	4.16129	3.64837							37.6194	44.3846		71.6301					29.9691	28.262	31.1704	14.0362	14.4963	19.4578	25.812	59.1509	59.4642	75.9358	124.684
	2.20794	2.59264							36.3549	27.5665		23.4061					10.6378	28.1988	12.8349	63.6053	20.7212	33.0039	28.1988	32.1445	53.6368	93.0892	43.3241
	4.19615	8.54356							28.0723	46.6607		23.0227					31.1704	24.5001	20.9278	55.3227	18.6577	26.302	20.2165	75.9437	56.4565	70.2406	21.9163
	8.95689	28.9311							39.9588	18.5884		36.2159					34.6478	8.36163	6.76518	10.7642	16.0267	26.1755	29.4001	36.1547	68.3619	54.9179	82.8514
	15.1469	4.32065							26.0807	28.7046		20.6873					27.1239	24.4052	28.262	57.4092	21.8046	17.4504	24.2946	66.3568	63.7251	59.3927	48.8159
	13.5732	3.52387							36.7343	31.2968		36.3553					24.7688	48.5575	23.2988	17.9878	14.0492	67.1459	32.8775	14.2394	56.0179	41.6969	24.9842
	5.76978	4.97301							43.3098	34.0156		25.9332					23.5359	22.7297	46.0285	40.0852	20.9964	68.9163	28.3884	58.5869	40.5409	55.0535	83.8006
	8.66806	11.6012							16.7707	37.6194		32.1726					19.2523	19.5684	23.0142	42.804	13.1894	32.3085	40.6543	83.0243	71.1816	119.26	77.7664
	5.85444	5.13236							13.562	105.967		28.0421					22.461	15.1268	21.7181	17.9878	15.3217	54.9433	111.214	66.3568	53.1982	80.953	142.041
	4.72401	4.41526							42.4878	86.9989		25.9855					24.832	37.1769	58.2311	12.582	22.9911	24.7688	40.5911	65.1662	83.2123	28.8488	24.2215
	3.74796	6.07356							52.6672	39.453		63.892					26.4284	38.2517	33.1304	21.0542	17.8495	27.7562	33.8259	52.6969	76.0064	53.9687	36.2051
	14.0114	3.22508							21.1491	45.0801		25.149					27.1872	18.62	15.2849	18.3829	13.3957	25.7962	27.1872	46.4309	59.0882	43.1207	63.3929
	10.0475	3.92724							19.3155	22.4926		27.0312					23.3936	25.322	9.89486	26.6813	14.7026	37.4298	28.262	47.6841	67.2967	53.6297	82.9192
	5.55067	7.05957							14.3681	21.0384		28.5998					22.382	24.421	17.0078	38.1885	14.2899	39.1369	49.5059	42.0448	51.757	58.1723	19.5264
	4.33559	4.83357							31.8026	12.8349		19.2756					21.1333	26.9342	14.5262	83.2686	16.9209	47.7356	27.0607	38.3478	31.6432	45.0191	60.6131
	4.12145	4.63936							34.6478	42.7407		22.7787					59.4324	20.09	18.8413	12.2658	13.155	28.4517	29.8426	41.3555	86.032	111.124	66.9184
	7.73185	8.65312							23.5675	23.7255		15.0929					25.6697	38.884	26.6813	15.4271	16.3878	14.9371	21.4494	63.1611	54.2008	46.6463	74.7154
	28.6323	4.61446							62.404	52.2879		27.3972					42.5511	27.3136	38.4414	13.0403	20.876	51.0866	19.5526	54.6394	43.4859	29.3573	38.0357
	2.30879	3.45415							15.4587	40.1485		91.9863					26.2862	36.6078	26.6813	15.032	64.7946	76.124	25.2588	32.8338	74.3146	48.2735	56.6807
	4.78875	6.35243							30.8543	28.262		46.394					30.4749	55.5756	13.23	42.9936	16.319	29.653	35.4065	15.0854	45.3657	105.158	22.5773
	8.7079	8.39915							56.3975	29.4001		31.1966					31.2968	27.0607	23.1407	17.071	18.2966	27.693	11.5703	67.234	68.6125	48.7481	69.4948
	6.17315	10.4259							34.0156	71.3821		52.1105					17.561	19.7107	15.2375	35.9756	7.48027	19.6633	18.8255	63.8504	40.4783	40.0697	52.8161
	2.24405	4.86843							22.6033	36.2285		35.5885					21.6233	20.0268	16.0278	13.9571	33.9794	30.3484	41.6659	40.7289	32.1445	55.5281	81.1564
	5.52079	5.48095							25.0691	39.5162		65.9136					27.6297	18.9836	9.13615	23.2671	16.8521	35.7859	37.4298	47.1829	39.601	73.9018	41.9681
	6.86037	5.03775							34.9007	45.2065		48.834					29.8426	23.2039	20.6433	11.6968	13.0862	22.5084	32.8143	241.554	34.6509	35.3915	80.0038
	5.11742	5.95404							18.8571	22.951		31.0571					22.6981	20.3113	42.9304	15.2849	36.5244	34.9639	15.5852	41.8568	78.9514	40.5443	45.6971
	25.1464	28.453							41.1601	34.4581		29.1575					49.6324	58.6737	7.58711	16.8497	20.2225	19.8529	20.5484	58.9629	31.8939	70.5118	101.429
	5.15228	4.59952							42.0452	79.9808		31.1269					17.0868	18.0668	31.8026	18.4462	14.2727	10.1003	23.1091	99.5038	41.0422	36.5441	107.87
	3.65833	6.54664							41.6027	63.5421		62.3583					21.3071	21.2755	15.1268	6.65453	57.6411	35.7859	16.6442	39.601	61.156	52.8161	39.9341
	2.90139	3.66829							34.2685	72.8995		28.8786					59.4324	20.4536	66.3872	17.0078	74.1493	35.7859	23.3462	42.7967	41.5435	58.6469	91.6654
	5.25686	8.32445							17.8771	27.7562		45.3483					25.9859	14.3207	15.3165	24.5633	11.3666	19.0152	21.1333	56.8951	72.9361	235.876	74.6476
	13.4935	4.75887							36.7343	41.413		42.6295					28.3884	25.1165	12.9613	43.7523	32.2598	24.5317	28.7046	70.8056	58.9002	126.582	88.6822
	9.23078	2.54284							37.493	65.3756		53.5047					21.0859	53.3627	16.8971	17.7665	20.3773	32.2452	65.1227	72.8734	45.4284	55.7315	46.3751
	9.29054	4.19117							34.3949	45.7756		37.7496					75.1756	30.6014	21.2597	22.6981	32.6725	17.561	10.0529	56.2059	43.11	53.2907	31.5269
	6.33251	2.49304							44.6375	16.8339		28.2512					22.7297	15.6958	21.56	33.1304	23.1974	93.1318	24.8004	75.9437	45.1151	75.1222	52.0025
	5.10248	7.77169							26.2704	22.05		17.2714					12.4713	20.7065	22.1607	25.1797	14.0148	27.2504	20.1691	65.2289	21.3827	41.0867	46.5785
	5.53573	3.81768							48.1149	20.2639		30.36					57.5356	19.2207	12.2184	53.173	25.5361	34.711	37.3665	39.3504	46.4936	40.9511	41.0189
	5.62537	4.19117							57.1562	16.1226		48.6248					43.1201	27.4401	38.9472	14.6526	42.5086	35.7227	51.0233	41.7941	56.3312	25.9843	27.9844
	3.98202	6.57154							42.9304	36.2917		35.1005					28.8943	21.5759	20.1217	26.5391	21.2199	30.3484	35.2168	67.422	38.5985	73.4272	43.5953
	11.5614	5.30666							67.2724	38.5046		29.9417					19.1258	17.2449	27.5665	54.6272	13.0002	36.7343	23.8362	58.9629	37.4079	75.3256	100.751
	4.71904	8.7826							31.613	17.6716		33.2182					48.1149	16.8497	9.54712	14.0994	10.352	39.5794	33.9523	56.1432	36.468	35.2559	48.1379
	3.40933	20.3657							77.0092	51.0233		40.8867					25.6697	14.5894	10.6062	18.2091	25.5877	60.3175	19.3629	68.4872	33.335	41.2901	65.0201
	5.36144	7.95594							38.1885	30.222		26.0204					22.3029	28.7046	10.4639	23.0142	20.5665	19.8846	21.4968	46.6816	59.3389	84.4108	93.4282
	4.4053	3.70314							54.7537	45.9653		35.6582					26.871	24.4368	11.8707	62.2775	14.0835	21.7023	24.2155	70.179	86.1573	36.3407	42.5783
	5.25686	14.3899							26.3652	30.4117		24.3124					29.1472	19.9162	27.9459	14.131	82.0595	36.5446	19.2207	96.5588	47.4962	55.6637	34.5101
	4.51984	4.46506							26.4917	56.0182		26.9092					23.8046	37.4298	26.4442	60.3808	16.8349	26.0807	22.0975	51.5064	53.8248	64.8845	36.5441
	7.36832	8.85729							27.6297	40.6543		36.913					41.7923	15.6484	26.2388	17.7507	14.6682	36.7975	24.2471	45.6164	41.5435	81.6988	137.159
	5.0726	4.11149							21.1965	27.7562		56.0841					30.9175	31.2336	15.1268	59.3692	10.1113	39.8323	31.4233	47.7468	40.2903	69.766	164.821
	9.03657	2.58268							19.4104	65.2492		27.7109					18.5568	31.5497	18.4146	12.661	9.56099	26.1439	24.1839	47.2455	46.1803	192.213	52.0703
	6.60142	2.26397							32.8775	53.4259		33.0091					29.5265	32.182	10.2742	18.4778	28.9237	33.9523	15.7591	49.6893	42.8593	75.5968	45.8327
	6.7558	7.90116							33.9523	44.5111		22.7613					28.1988	38.2517	17.4187	9.46808	21.0307	25.0217	65.9447	78.7008	73.9386	49.6295	51.0533
	7.41812	15.7843							26.5549	19.11		28.0943					43.8788	16.8339	60.3175	38.9472	32.1222	21.8762	103.627	35.3401	35.4028	51.9347	32.6795
	5.87436	10.5056							33.573	22.2871		30.9177					27.8194	19.7423	13.072	40.5278	56.403	31.2968	32.8143	109.467	55.6419	20.9163	60.3419
	6.10343	14.7684							49.9485	81.6879		38.5164					19.0152	35.5962	32.4981	15.5536	27.3589	61.6453	25.7488	78.3875	46.1803	47.6633	133.633
	3.245	11.2028							81.6247	43.5627		20.7222					24.6265	18.6833	28.7678	18.4936	26.6195	28.3252	29.9059	73.688	29.8887	86.716	63.8675
	6.75082	3.60355							42.1717	23.1091		24.6087					12.4239	28.7678	26.5391	66.324	32.8788	17.482	13.3407	52.6343	112.725	47.3921	72.8848
	8.18501	10.1072							40.7175	28.9575		42.1415					17.7349	18.3829	27.2504	50.8337	25.5189	20.2955	20.5484	53.3862	36.9066	48.2735	31.6625
	3.22508	3.15038							37.2401	49.0633		20.1296					18.952	26.6813	12.1394	34.5214	14.1523	46.7872	44.6375	106.647	58.2737	71.5966	81.8344
	3.35953	5.45605							64.7434	76.946		34.6125					26.9342	20.9278	17.64	62.973	5.69189	25.8278	22.7297	34.0243	46.6189	28.5268	41.0867
	2.91135	8.46887							37.2401	27.8194		47.5791					26.871	19.6158	22.6033	53.173	20.5149	20.2481	33.573	55.3913	55.2033	53.2229	60.5453
	4.30571	4.4551							25.2746	25.0691		51.7619					16.9129	56.7769	26.2072	51.213	22.0797	15.4113	29.8426	58.023	33.2724	42.0359	43.4597
	4.66426	3.03086							59.1795	51.0866		123.218					26.5549	18.2091	22.0184	41.8556	85.7738	37.2401	75.555	55.5793	66.9207	49.0871	81.0886
	4.49992	2.75199							37.3665	37.3033		61.5914					23.6465	29.1472	22.3188	22.9984	34.2545	34.5846	28.9575	38.9118	56.1432	38.2391	47.1209
	5.91918	3.47407							23.5991	32.5614		31.4754					14.052	51.3395	13.1352	17.3555	63.0063	16.2175	23.8678	30.202	43.9872	71.3254	48.6125
	10.3064	3.89238							82.6363	24.01		30.9177					41.2233	22.8246	11.8391	40.0852	26.757	48.9369	17.1026	59.8401	63.4744	47.8667	79.4614
	4.92819	4.04177							32.1188	21.6707		45.5574					25.0059	14.8739	23.7413	18.0194	10.0425	21.2597	43.6891	76.3823	47.2455	39.5951	32.3405
	3.95712	4.48498							23.03	61.2027		26.4909					19.9636	20.1375	12.3765	18.1458	31.0904	22.8404	28.262	61.9079	81.6458	73.7662	106.107
	6.61636	3.97206							45.7124	24.2155		177.385					16.17	16.7707	25.6223	57.0298	29.0785	33.9523	49.1898	68.6125	70.8683	113.768	38.1035
	5.45107	3.94218							37.0504	30.791		33.9851					24.6581	42.1085	32.6878	40.2749	21.2715	25.9701	54.2479	42.3581	30.766	36.9509	52.9517
	4.7041	3.94218							33.573	65.4388		46.5334					38.4414	13.23	12.3133	47.9885	13.8944	27.1239	40.022	71.8082	125.006	83.8684	62.2403
	4.54474	2.59762							33.573	47.0401		30.2032					20.991	20.2481	19.7581	25.0217	28.5626	16.9762	26.2862	62.5345	44.9898	39.7985	124.955
	2.84163	6.97989							12.5662	31.1072		50.3676					22.0184	42.8672	34.4581	23.2988	8.04774	24.7688	38.2517	52.4463	75.2545	21.9672	185.975
	3.8376	5.79966							19.3787	45.2065		56.7812					21.4494	17.6084	12.74	59.4324	8.82156	33.4465	40.0852	38.6611	70.6803	80.614	44.0021
	5.82456	3.79776							34.7743	31.9923		19.2582					48.6207	35.1536	17.15	18.3355	88.8003	10.2426	26.4917	67.046	44.9271	107.531	99.3268
	2.132	2.03365							28.8943	39.8323		29.0355					23.362	49.1266	13.5778	39.6427	14.5134	52.604	35.4698	60.78	90.1675	121.023	39.3239
	4.27583	10.1471							32.182	31.3601		33.6365					21.6233	20.2955	36.4181	10.9223	26.8774	25.401	24.342	73.312	40.4156	35.5271	59.5961
	5.90424	5.2718							42.1085	26.5549		27.5018					37.493	65.1227	20.7697	22.2239	14.9605	25.1007	24.6107	61.532	88.7263	56.4095	76.6138
	2.09341	3.01592							19.2681	25.0217		144.759					36.6078	26.3652	14.0836	8.2826	18.3826	22.3504	26.6181	113.477	59.8401	36.0017	31.4591
	8.16509	3.32468							42.3614	32.6878		35.1702					28.7046	29.1472	20.7065	21.7023	40.789	29.0839	19.3787	76.445	62.1586	48.8159	57.5621
	5.00787	2.99601							42.4878	47.293		172.923					11.6968	30.0955	18.952	15.9804	15.2357	51.3395	25.7804	39.8517	56.1432	54.9857	76.7494
	4.7041	5.59051							32.6246	43.4362		30.4297					13.7042	53.4259	21.4336	17.6716	23.8853	49.5691	31.9923	76.8836	44.4258	101.225	64.8167
	4.75389	18.5929							43.5627	35.7859		44.0238					15.2533	34.0788	15.4745	31.9923	20.2569	10.9223	24.4526	40.3529	58.9629	26.0521	184.619
	4.40032	4.81365							59.4324	83.0157		31.6148					22.5875	50.5175	18.1775	6.95485	22.6472	26.6813	24.5949	48.812	62.0332	80.7496	40.6799
	8.02566	10.7048							34.2052	28.0091		47.5791					31.0439	23.0142	18.9362	60.9498	20.6696	20.5484	32.4981	36.28	46.055	67.4608	21.001
	10.2268	8.42903							40.0852	25.5591		82.7145					27.3768	44.3846	16.9446	14.7474	16.9209	14.5736	18.3987	52.8849	67.4846	70.9864	95.191
	3.86748	3.07568							41.5394	32.2452		42.6992					27.1872	31.4233	19.8213	52.4775	23.2146	34.9007	25.7646	78.9514	28.2596	34.1711	142.041
	7.28366	5.13734							27.7562	51.9085		41.8627					25.0849	22.2239	28.4517	18.6042	21.0823	30.0323	13.6252	75.1918	51.1304	39.7985	49.4939
	4.17623	3.06074							22.54	35.6594		42.6295					34.7743	17.7823	21.7971	33.8891	12.1232	14.9687	27.0607	63.2864	49.0627	51.7313	54.5111
	5.3216	4.6045							34.9007	21.4178		43.7449					22.4768	66.5769	24.8794	28.831	17.0757	44.7007	32.4981	42.734	53.1982	45.6971	53.6297
	8.83738	5.44609							33.6362	37.1136		30.5692					11.602	24.4052	10.9855	53.5524	24.6419	12.2658	16.0436	76.0064	44.1752	24.1706	80.5462
	5.72995	7.80655							57.9782	20.2639		84.1785					26.4917	17.4187	17.561	24.8636	9.49221	15.522	30.3484	46.4936	65.2916	36.1373	21.4587
	8.83738	4.28081							16.66	35.5962		51.2042					22.2555	32.4981	15.2533	16.8655	24.0916	22.9194	28.1988	37.0946	74.0013	42.8495	66.9184
	3.54379	4.12643							26.1913	55.5124		24.7655					15.8539	20.4694	27.8826	10.2268	12.8626	26.302	35.533	76.5077	67.1713	39.7307	85.0888
	5.05767	5.8644							65.8814	26.4601		14.6397					18.4778	23.1565	9.89486	45.6491	33.8418	30.9807	14.1152	89.2276	42.4207	21.7977	89.6314
	10.9638	2.22911							30.4117	34.0156		83.9693					19.3155	49.1898	20.3904	12.9455	29.0441	19.3155	30.9807	68.9258	42.2954	31.3235	55.5959
	27.4371	2.17931							16.2807	60.6337		21.3496					22.951	28.0091	9.7526	12.7242	16.2502	33.4465	51.213	31.8312	45.2404	62.7827	82.7158
	4.73895	2.52292							22.3029	32.0556		48.346					16.2965	17.8613	21.8604	35.0904	26.9806	23.852	19.442	64.665	57.1458	39.9341	49.9685
	4.07663	4.85349							24.0417	41.2233		41.1655					36.3549	23.9152	18.7781	21.6391	15.5968	21.0226	41.413	40.0396	38.9118	48.3413	96.886
	4.10153	7.3982							60.8866	31.3601		28.2512					25.2271	25.1639	15.4745	37.1769	22.4408	10.0213	43.5627	51.8197	62.7852	53.0195	40.6121
	6.36239	5.64529							77.6415	38.4414		183.519					40.7175	29.9059	11.1752	10.9223	12.6735	12.9139	29.653	51.3811	77.3222	70.3084	37.2899
	4.03679	4.64932							15.2058	43.4362		21.7156					22.3346	17.9246	12.0445	21.7813	31.228	32.9407	26.2072	42.9846	48.4361	64.0709	49.8329
	2.89143	9.37022							26.0649	41.7923		23.8941					21.4178	22.5084	20.9594	10.3374	21.581	26.7446	24.832	18.8293	65.2289	68.3422	83.7328
	2.48806	5.26682							68.3472	38.5046		27.7458					20.3429	32.5614	13.5304	31.2336	34.9423	22.2713	23.852	39.9143	57.4591	53.0873	71.122
	6.36239	4.39534							35.0272	24.5791		28.4952					40.4014	25.2746	18.9204	24.6581	18.2278	35.9756	32.0556	38.9744	44.9271	74.0374	66.037
	2.81175	2.82171							51.782	24.6897		68.005					42.1085	54.3111	26.8552	42.4246	11.1602	24.832	34.0156	43.2353	47.3082	65.3591	60.6131
	6.74584	3.95214							39.1369	28.3252		23.6327					28.7046	22.6507	50.0117	46.2182	20.7728	30.2852	26.713	70.9936	70.6803	58.7825	88.8178
	4.37543	3.2699							26.4126	33.6362		51.1345					25.9542	23.7097	14.2258	22.7771	45.879	22.4136	24.0259	76.6956	66.3568	70.2406	84.4108
	6.10343	8.86227							20.2955	36.0388		27.2404					80.6763	38.5046	24.0733	21.4652	23.2662	37.6194	19.0468	59.6522	47.9974	38.5781	73.834
	2.0461	3.46909							28.1355	40.9072		17.986					19.5684	33.2568	22.0659	19.3787	13.9288	20.1533	26.9342	33.9616	29.1368	58.1045	50.7821
	7.55257	3.29978							35.7859	27.7562		49.8797					24.4052	28.3884	24.9742	16.3755	96.0914	31.2968	13.1826	106.459	49.2506	27.2725	88.8178
	5.84946	17.4774							34.7743	18.6991		21.367					28.7678	22.7139	18.9678	62.7834	19.8098	17.4504	10.6694	46.1176	42.1074	79.3258	80.5462
	4.08659	11.0833							23.4568	16.0594		18.0382					39.1369	17.1184	14.21	20.4378	23.4382	12.6452	23.3146	86.9092	69.3644	51.5957	49.0871
	13.1748	3.87744							15.4113	23.9942		37.4707					14.4945	33.3833	13.3249	18.7307	37.4873	14.4155	52.8569	76.3197	35.5908	152.617	93.0892
	5.08754	5.99388							41.982	15.2375		128.586					18.0194	26.5549	17.6242	16.1384	19.2768	31.4865	57.8517	54.89	57.2084	44.6801	80.953
	10.5853	23.8317							33.8891	33.6362		30.9177					32.2452	33.8259	16.17	16.5968	35.5614	26.4759	19.6791	92.8619	72.3095	56.8163	111.463
	4.82361	2.28887							35.7227	50.2646		73.2335					30.222	56.6504	12.2184	14.0678	13.8428	32.1188	15.9804	48.5614	65.8555	34.3745	45.9683
	2.77689	3.66829							33.5097	35.2801		27.9549					52.7304	18.6042	29.0207	17.9562	18.1074	36.3549	54.7537	49.2506	76.5703	22.679	51.7313
	8.82244	5.7648							44.5111	32.8143		34.8914					25.8752	46.5975	25.733	38.3781	25.8456	22.8878	20.9436	106.71	32.0192	61.2233	52.2059
	5.03775	3.89238							53.1098	34.9007		119.941					41.2865	25.8594	21.9394	16.9129	17.6947	61.5188	29.9691	46.4936	57.0205	74.851	100.954
	3.03086	8.13024							37.3665	12.8665		36.8433					27.3768	26.6181	31.4865	34.7743	10.8163	14.3523	53.0466	45.1151	48.624	66.3082	44.0699
	2.17931	2.71713							18.462	22.5559		31.0571					20.7855	25.7962	25.1165	10.5429	18.1762	34.0788	21.1017	44.0499	56.3939	39.8663	92.5468
	5.07758	4.89831							32.4349	32.4349		49.5311					15.0794	28.1988	15.7116	14.5578	11.3494	16.2175	26.3652	49.4386	47.6841	85.9024	56.3417
	9.66901	3.49897							34.5214	106.22		78.3923					21.3704	23.8836	30.6014	42.2349	16.3706	41.982	21.0226	33.3977	105.331	60.2741	74.1052
	6.5566	9.98772							39.1369	38.6943		23.9987					24.263	28.1355	19.7423	17.7981	23.6445	57.0298	37.4298	37.5332	50.1905	103.463	69.2236
	3.64837	7.63723							17.7665	38.3781		15.9643					29.2736	16.2491	20.2165	22.1765	15.2357	10.29	28.1988	33.0844	76.821	85.8346	28.7132
	2.44822	4.79373							28.8943	21.5759		21.5587					21.5759	24.8162	14.3523	18.9678	12.3639	25.7646	22.5559	44.4258	91.734	70.7152	18.9501
	3.89736	2.99103							17.3713	37.0504		48.346					51.0233	25.1481	19.5368	74.4169	21.6154	59.1163	16.091	54.8274	51.569	31.4591	69.0202
	7.28366	2.89143							24.7846	22.3188		19.2059					25.322	37.1769	72.9627	10.8116	22.5096	39.9588	58.4208	68.4245	76.8836	66.9184	84.5464
	22.8557	15.0473							30.4117	31.4233		27.5192					64.0479	18.4304	31.2336	18.6042	17.3508	24.9268	23.9942	47.6215	55.266	41.6969	81.631
	4.28081	6.80559							22.7139	19.8213		27.4495					15.0952	20.5484	10.7326	15.4271	41.5456	17.071	23.8994	85.7813	51.8823	50.2397	33.8321
	3.53383	3.81768							27.3768	29.0839		95.3325					22.793	31.7394	16.1858	14.5894	15.7172	28.5149	13.7833	35.3401	48.2481	49.2905	62.1725
	3.19022	6.31259							20.0426	27.8194		32.9394					18.2565	18.3197	37.2401	18.2249	15.8375	19.7897	42.0452	81.1445	41.1049	54.5789	73.7662
	2.66235	5.56063							40.2117	31.1704		21.7853					26.9342	17.6875	29.5897	52.9833	24.4871	100.34	25.4959	79.8286	38.4731	50.0363	50.5787
	6.457	3.05576							122.595	27.6297		20.1296					43.8788	44.8272	16.4704	16.1542	14.5306	26.6813	10.5587	36.7187	50.3785	26.7301	56.7485
	4.90329	4.90329							23.6149	28.5781		59.0818					29.5265	27.1239	23.852	28.0723	42.9901	40.6543	14.4471	37.032	56.5192	50.6465	50.9177
	7.54261	5.91918							45.333	48.6207		26.5258					14.7633	22.3662	16.5336	26.2072	15.442	22.9194	25.1007	42.546	48.812	63.9353	66.7828
	3.49399	4.4551							37.2401	20.3746		41.5141					34.2052	25.5433	10.622	19.1575	30.8841	23.1091	49.0633	62.1586	49.8772	114.853	67.9354
	5.3465	6.51676							62.0246	21.3862		24.1556					20.2323	29.0207	20.5958	15.1584	65.0698	18.8729	34.4581	70.9309	100.193	36.2051	29.8997
	8.86227	4.84851							24.8952	31.613		40.5381					32.8143	19.5842	19.7739	20.5642	21.6842	30.6014	21.2123	41.7315	106.522	54.9179	42.1715
	4.71904	19.4295							34.7743	23.5517		48.2763					32.5614	15.7275	26.9975	14.621	10.7131	35.7227	40.2749	98.2506	60.0908	38.3069	58.2401
	20.5849	6.77572							47.4195	35.0904		43.3963					27.0607	18.051	21.7655	21.3388	23.8681	19.0784	22.7771	95.5563	47.9974	44.0021	135.803
	28.9112	4.25591							20.1217	22.872		86.5487					16.4862	18.5726	41.7291	44.7007	33.3603	19.7581	11.8865	51.3811	34.4003	55.6637	43.8665
	5.18714	5.87436							48.4943	20.7381		51.4831					19.3629	20.422	55.0698	22.7771	12.3124	88.706	34.3317	36.9066	74.2519	60.6809	19.1535
	7.90614	4.52482							21.2755	22.0659		53.8533					33.6994	21.0068	29.7162	21.6707	27.6856	24.8952	39.8323	39.2251	54.3887	66.4438	58.9859
	2.54782	9.78853							33.0672	25.5275		47.4397					19.9636	38.8207	14.131	35.8491	22.7503	47.2298	12.8191	190.173	42.3581	53.7653	32.8829
	5.47099	5.27678							27.3136	25.8278		124.961					23.2513	19.442	10.6536	41.2233	12.7595	10.1161	33.8891	55.6419	78.3875	69.6982	79.0546
	2.0959	18.7921							30.4749	62.0879		37.4707					50.3911	26.5391	25.4642	25.7962	21.5294	9.9897	22.3188	39.9143	59.5268	28.1369	53.9687
	14.0114	27.5168							34.5214	31.5497		38.5861					18.6517	13.7833	30.222	16.66	17.0757	30.9807	14.1942	50.7545	72.1841	140.142	79.4614
	8.13522	2.86653							27.2504	29.4001		77.8346					26.3336	20.8329	8.09292	29.8426	19.122	22.1607	32.6246	44.2378	70.555	53.2229	77.9698
	24.3098	26.3416							24.1839	39.0736		20.1645					22.2555	25.9068	11.7442	62.5937	18.2622	18.5884	34.5214	36.468	59.2762	66.7828	82.1734
	5.49091	4.47004							33.7627	84.7228		30.6389					29.0207	42.8672	34.8375	19.2839	27.1525	25.2588	17.9404	66.1061	60.5921	87.1228	88.6822
	3.1703	4.59454							38.1252	33.7627		46.3243					40.7175	32.9407	15.4113	48.4311	17.1616	31.8026	35.9756	33.3977	71.9962	88.3432	50.0363
	5.14232	2.78187							28.7046	64.8698		48.834					48.6207	24.5791	15.1584	22.872	20.1194	19.4578	28.3252	47.6841	24.3277	65.6303	33.0863
	4.09655	15.7843							30.5381	34.0788		38.0284					29.3368	21.1333	23.4252	85.6079	14.4619	32.1188	23.8362	55.3286	74.7532	60.1385	20.679
	2.84163	3.03086							24.8794	21.6707		31.0571					23.3462	30.8543	22.2713	19.2681	17.3852	24.4684	19.0152	53.6995	37.0946	65.1557	68.6812
	6.05862	2.74701							38.062	38.9472		32.7303					76.1873	14.6052	66.1976	12.6294	12.6391	32.4349	13.8623	67.9233	59.0882	61.6301	81.4276
	8.13024	2.50798							22.0342	32.0556		64.7285					29.0839	17.5926	11.6968	51.5291	12.8282	12.0445	37.9356	64.2263	54.3887	66.5794	53.2229
	2.53786	6.32753							71.5718	27.1872		62.2886					28.4517	17.2923	21.3388	16.6916	19.0016	19.9952	55.133	34.9642	74.6905	191.67	60.1385
	3.43423	3.7878							22.9668	28.1355		37.4707					14.0678	18.9204	21.6233	69.8014	20.3945	18.5884	20.8962	78.3248	46.055	22.2214	54.7145
	3.9372	4.23599							23.283	25.0059		72.3272					29.1472	7.91905	16.1542	20.011	32.4661	24.7846	18.5726	59.9028	67.7353	74.9188	33.4931
	3.49897	6.6562							24.0575	34.7743		31.4754					19.2049	21.6865	18.7465	35.4698	26.8602	33.573	25.7962	40.7289	62.7852	52.9517	31.0523
	5.40625	7.42808							41.4762	44.2582		14.5003					19.932	37.8091	13.72	20.6117	9.0795	33.3201	76.4402	43.4859	53.6368	61.9691	45.1547
	4.02186	5.14232							29.2736	25.6223		32.8					43.0569	18.8571	10.6378	40.5911	14.5478	23.9468	21.6391	44.7391	76.445	52.4093	36.3407
	5.52577	4.57462							47.4827	20.1691		19.6068					18.9046	31.7394	28.5781	8.23518	13.6708	18.1458	26.6497	46.243	77.7609	31.2557	54.3077
	4.63438	5.49589							47.4195	33.8259		49.2522					17.6716	27.8194	14.9371	18.0984	14.9949	14.0204	17.7349	33.2724	58.023	52.4771	82.5124
	4.08161	5.94408							23.1881	36.0388		31.1966					70.9395	22.5559	20.1217	19.2207	65.4137	53.8685	28.8943	56.9578	81.2072	66.7828	59.5283
	3.987	2.43826							31.9291	45.5227		40.8867					29.9059	33.1936	14.9687	32.3717	31.0216	34.8375	24.5317	53.5742	34.4629	25.3571	69.088
	3.86748	16.1229							42.8672	34.5846		22.6393					19.3946	28.0723	21.1175	64.6169	21.0651	31.2968	17.0078	68.4872	49.1253	38.1035	35.2559
	3.82266	5.62537							35.533	73.0892		44.3026					30.0955	16.17	16.2649	22.9826	17.7291	23.5991	50.2646	39.9143	39.7263	62.1047	61.4267
	4.08659	5.58055							52.4775	32.3085		37.6799					16.5968	36.7343	64.6801	55.3227	27.3589	48.4311	26.0017	33.3977	44.4258	117.362	21.1197
	6.93009	3.92226							71.7614	20.5642		23.9464					42.804	19.9162	18.6517	16.8339	12.4155	16.8655	29.9691	71.0563	59.9028	63.2573	21.679
	11.2227	4.16627							73.026	25.322		34.4034					13.8465	25.6539	10.8749	13.0878	16.7833	35.2801	31.7394	62.8478	42.8593	29.4929	49.8329
	3.40435	6.25781							34.9639	15.4745		38.6559					13.4513	25.5907	22.1133	16.4071	51.313	19.3471	26.3336	60.3414	100.193	55.1891	39.6629
	6.33251	7.99578							26.1597	31.1072		20.1993					24.5159	46.0285	26.3336	68.3472	25.261	20.7539	21.7655	36.5307	39.0371	72.6814	142.854
	5.60047	5.43613							33.6362	22.9352		70.3753					22.3346	18.462	17.972	28.9575	17.5571	41.0336	63.4156	37.0946	59.4015	67.5286	48.6803
	17.1189	5.09252							39.6427	26.6181		27.6064					23.931	31.4865	11.0329	98.7589	22.0969	52.7304	27.693	52.8849	59.8401	66.9862	50.5109
	22.5967	2.76195							46.4078	42.1717		28.1815					24.0891	33.5097	25.243	12.3765	22.3892	51.782	36.102	80.8939	56.9578	45.4937	29.0861
	4.33061	9.21086							31.0439	30.5381		37.6102					20.1849	28.8943	8.78841	16.0594	13.4645	14.7633	13.3091	45.4284	52.6969	56.8163	124.955
	11.2626	5.21702							29.7794	58.8633		81.3899					18.0826	15.8381	12.4555	16.1542	14.1867	32.0556	40.3381	71.3696	42.546	64.7489	101.903
	2.21292	3.92226							43.5627	33.6362		22.343					30.9807	17.1816	8.96228	21.6549	20.6696	23.52	36.671	47.3708	41.6688	77.902	71.2576
	2.46316	7.33844							39.5162	25.4168		30.4994					16.5652	21.9552	18.8729	28.7046	31.847	23.2671	40.022	59.5895	54.0754	46.1717	56.8163
	6.12335	8.51368							31.8659	40.4014		54.8293					23.0933	44.4478	21.7497	23.1565	23.0599	33.5097	15.6958	41.7941	50.0026	44.1377	48.5447
	3.0209	3.34957							15.8855	32.5614		21.2276					14.131	42.4246	21.7181	6.92324	29.4224	32.182	66.7666	51.6317	50.1279	50.5109	51.0533
	3.33464	11.9597							41.0336	55.133		29.1575					27.3768	69.2324	17.7823	28.6413	15.4248	19.2523	34.5846	38.7864	68.1112	140.413	31.1201
	5.63035	28.951							24.7688	53.995		39.2833					20.9594	24.421	28.7678	55.8285	14.565	22.2713	20.6433	31.8939	54.5141	81.631	51.4601
	6.61138	3.12548							97.8738	39.6427		20.7222					20.7065	15.3481	21.7813	23.4094	10.6443	23.8204	35.0272	31.8312	57.3338	53.0873	45.2903
	3.77784	12.6569							30.4117	31.3601		21.3148					24.0733	23.8994	19.2207	20.3113	28.8205	21.2755	27.6297	59.3389	67.8606	77.6308	91.801
	5.40625	4.83855							43.8156	32.4349		32.9394					27.1239	23.4568	27.6297	34.142	36.1804	19.521	58.5472	32.4578	72.0588	73.3594	46.5785
	3.9621	6.37235							39.0104	30.3484		34.7519					48.8104	22.5242	30.0955	16.581	35.355	31.0439	24.5159	50.4412	59.7775	43.8665	42.3071
	6.82053	7.8165							56.9666	21.892		28.896					24.5791	20.8646	25.3694	11.3332	106.547	18.3355	19.7739	67.1713	48.4987	53.4263	70.3762
	3.26492	4.68916							27.4401	40.844		25.6544					20.8488	26.8078	15.2849	43.1833	16.5598	24.8162	11.2384	35.9041	189.922	135.803	30.2387
	6.93009	11.7207							29.2736	28.3884		20.5653					27.2504	25.0533	21.8604	14.4945	15.9235	16.1542	17.1184	48.0601	66.7954	85.9024	47.1209
	4.55968	4.02186							38.884	36.8607		48.1368					15.7907	19.9952	12.5662	18.462	25.794	24.5159	14.7158	48.0601	50.5038	74.3764	141.227
	6.37235	9.84829							27.5033	49.4427		52.2499					31.1072	22.4294	9.35744	16.8497	17.6603	36.0388	28.6413	71.8082	77.6355	61.0199	41.7647
	2.33866	5.05767							48.8104	21.3071		20.2865					20.2797	32.4349	11.5545	13.7991	8.52923	17.5136	62.6569	77.3222	78.4501	40.0019	47.1887
	5.99388	4.42522							62.404	35.9756		30.0812					49.0633	22.8246	17.6716	22.9352	59.4295	17.8139	16.1068	65.1036	58.0857	42.5783	81.2242
	5.45605	5.59051							40.5278	35.533		33.4274					57.2827	14.4155	24.2313	77.1989	18.6749	36.2917	58.9898	33.8363	61.6573	81.292	50.1041
	7.51771	17.5571							34.142	47.1033		35.2399					43.2465	18.6358	32.6246	12.4397	20.79	12.8981	22.1607	40.0396	61.7826	87.3262	158.584
	7.33844	2.07224							22.5717	36.5446		29.0006					21.9078	31.8659	24.8636	19.9162	8.51204	15.4271	19.7581	48.1854	47.9348	80.0038	73.9696
	9.54949	3.15038							53.2995	33.6994		30.7783					43.1201	16.9604	19.6949	42.804	59.7046	26.0649	38.062	42.3581	43.11	88.8856	50.3075
	2.18553	3.78282							30.8543	56.3975		77.4163					19.4104	49.6956	14.9213	29.5897	27.2557	18.9046	28.7046	52.1956	124.254	66.8506	69.6982
	6.28271	6.33749							42.7407	151.679		29.5932					25.0217	24.342	22.3029	11.6494	16.405	39.0736	25.243	62.7852	68.6125	87.6652	61.7657
	2.69223	4.83855							32.3085	26.0649		28.1641					34.3949	30.791	20.1058	25.9701	20.0334	36.7975	48.7472	31.7685	33.711	43.9343	39.7307
	8.17007	2.30879							37.6194	44.2582		46.0454					21.3704	26.1597	15.7749	21.5759	27.5652	10.8907	21.1649	58.399	43.4859	73.6306	129.837
	4.51486	6.17813							21.4968	141.31		22.099					27.4401	19.0626	17.8771	14.0994	26.7054	24.4684	17.9878	85.0921	45.679	40.8833	70.9864
	27.0786	6.08352							22.5559	33.9523		155.355					25.2271	22.4452	16.6126	11.9655	13.6021	16.5652	43.4994	52.0703	39.5384	59.1893	28.0352
	9.31046	2.30381							33.1936	66.3872		65.9834					18.9678	30.2852	11.112	19.2207	44.2282	41.5394	44.1317	44.6138	79.1394	158.313	89.089
	6.19307	5.11244							28.3252	411.158		22.5347					51.3395	29.0207	50.0117	25.812	60.1861	39.3898	26.5549	66.2941	30.7033	44.6123	68.2066
	3.45913	7.3235							37.4298	45.7756		26.6129					26.1439	43.942	31.5497	20.1691	54.5458	33.0039	24.5949	44.9271	72.1215	138.515	62.5793
	5.04771	3.21512							30.5381	25.0059		31.824					26.871	24.6581	22.2871	23.9784	15.8375	13.3407	46.1549	72.6854	59.2135	55.4603	127.125
	5.66023	6.39725							24.1049	38.5678		30.0289					35.5962	16.7865	25.2271	15.522	36.3868	15.111	72.3937	45.679	66.3568	66.3082	72.9526
	3.61351	5.08754							24.0733	17.561		29.0703					40.2749	37.493	36.7343	29.5897	23.6445	27.8194	27.9459	14.6154	67.1087	152.617	39.1883
	4.71904	4.02186							56.3343	38.5046		28.6869					27.8826	13.0245	21.8446	24.3894	19.8786	15.4904	37.6194	59.7148	47.1829	41.9003	34.2389
	6.51178	5.53573							36.2285	27.9459		36.5645					27.0607	13.9097	8.78841	23.9468	57.6411	17.482	34.7743	86.8465	48.9373	138.515	114.446
	4.7041	9.23078							36.7975	24.9268		35.2399					21.481	19.8688	21.6075	21.2597	20.3257	13.4671	33.5097	37.2826	35.1522	49.2905	20.2383
	4.80369	23.8118							60.8866	40.9704		30.0637					22.2239	29.9059	19.932	32.3717	6.60328	25.5591	22.4768	57.8977	44.6765	112.073	34.5779
	9.3503	2.43826							45.2698	39.5162		46.8123					27.8826	15.8539	9.4997	64.6169	37.8313	29.2736	46.4078	51.1931	39.1624	73.0882	68.8168
	6.43211	2.96613							24.5317	15.9171		44.0238					17.3555	35.4065	35.7227	11.7126	8.01335	25.322	78.5898	62.5972	72.7481	20.7468	39.8663
	9.52957	9.60925							30.9175	30.1588		27.4495					14.4629	27.1239	13.5462	16.7391	14.8746	30.8543	14.9529	48.3734	39.2251	113.497	17.9839
	7.76671	10.5853							23.9942	30.6646		49.0431					50.9601	11.4123	17.6558	47.4195	23.507	11.3807	24.1997	53.5115	37.4706	38.4425	25.069
	5.02281	7.92606							48.4311	30.0323		27.1706					16.5178	18.3671	10.9697	25.5433	25.4329	58.4208	46.7872	82.2724	63.5371	59.0537	47.7311
	5.02281	4.78377							51.9085	24.6265		33.9851					34.7743	19.5684	21.4652	67.5253	62.3872	12.171	26.9342	44.5511	44.3005	41.2223	44.4089
	4.90329	6.81555							29.5265	51.7188		82.7145					25.0217	22.0817	35.3433	80.3602	8.11653	47.4827	42.6143	48.4361	128.265	119.396	20.1705
	3.06074	2.4283							37.1136	37.1769		27.5366					15.7749	27.8826	11.9655	8.93066	22.3892	32.5614	22.9352	44.4258	42.1701	52.3415	117.972
	8.53858	14.6489							27.0607	30.222		44.3026					22.461	31.6762	11.3332	14.0045	22.8535	18.0668	30.3484	74.5652	60.78	52.2059	80.1394
	5.61541	5.43115							50.8969	43.0569		41.2352					18.9994	54.3111	35.7859	25.891	13.2409	10.0845	13.7042	44.8644	37.7839	112.209	158.855
	11.7207	6.30263							32.6878	68.0943		75.0461					36.2917	22.2555	22.0026	21.1175	28.8721	29.2736	27.6297	38.6611	38.4731	53.7653	49.2227
	14.1509	8.7577							51.0866	40.5278		63.404					18.1933	26.0175	25.5117	19.8055	20.8932	41.5394	45.1433	37.5332	55.454	49.4261	56.0027
	2.05855	2.86653							46.5343	85.7344		42.7689					26.6655	8.63034	26.0491	29.7162	6.99878	16.7549	27.4401	65.4795	85.2174	46.1717	68.749
	12.1191	4.00692							24.8636	53.9317		47.9277					21.07	22.382	51.9085	12.5978	21.753	11.9339	28.0091	52.5716	53.2609	67.9354	35.2559
	8.43899	5.18714							95.5344	40.9704		23.8941					26.6181	36.4814	8.5355	25.2271	35.7677	44.3214	43.942	47.1202	55.454	126.854	38.0357
	12.2585	3.52885							18.5568	41.6659		33.2182					33.0039	23.7571	21.1491	22.5717	17.6775	33.6362	66.2608	45.9923	68.5499	50.7143	47.5277
	2.99103	16.9197							39.6427	53.3627		31.1269					17.3555	22.6191	11.5387	18.541	17.3336	29.653	43.6891	77.3222	31.5179	113.497	75.868
	3.62347	6.63628							49.3795	26.4601		104.814					52.9201	49.1898	35.3433	11.6178	25.2094	23.7571	19.6475	62.4092	33.523	112.344	25.7639
	6.93009	5.77476							31.9291	92.8157		27.1358					21.1807	26.5233	16.7391	22.9668	13.3097	38.8207	18.1458	39.3504	88.8517	57.4265	30.5099
	4.99293	2.24903							38.3781	54.9433		25.4278					16.9762	17.5136	15.6326	22.8404	26.6023	60.5704	37.0504	35.2148	66.9207	101.632	42.3749
	2.73705	4.42522							31.6762	33.6362		33.3577					25.0849	23.3462	23.6149	27.1239	16.6801	37.1769	23.1723	50.6918	47.3082	50.5109	51.3923
	3.87246	4.77381							21.402	61.3292		43.3266					44.6375	34.9639	23.8046	55.1962	72.7048	12.8981	19.5684	57.2084	44.9271	40.5443	87.3262
	5.33654	4.61944							45.3962	30.6014		30.9874					25.1323	16.8181	11.76	12.4081	94.9909	17.0552	22.5084	56.2685	70.0537	19.8145	27.1708
	10.2865	5.17718							19.5052	29.0839		31.336					22.872	53.2362	11.8865	31.9291	11.315	27.693	30.9807	68.4872	79.39	180.009	72.4102
	5.72995	4.63936							31.0439	117.031		31.4754					24.1681	49.0001	11.9971	46.5975	25.0546	15.3165	28.262	63.7251	41.1049	71.2576	72.8848
	4.30073	15.7046							33.573	33.5097		62.7068					28.0723	25.6223	32.0556	22.3029	7.30831	69.9279	17.2133	47.9974	31.8312	93.157	95.6656
	18.4933	4.28081							109.191	68.7898		30.4994					20.4062	27.3136	16.7233	17.4662	13.5161	16.1226	35.4698	47.7468	48.4361	67.6642	64.4099
	6.09347	5.75484							36.1652	40.022		26.4212					26.792	41.413	10.8116	17.3239	15.3217	40.7175	22.9194	47.2455	31.8939	49.6295	44.8835
	3.1703	4.12145							37.0504	26.3336		47.9974					20.422	18.62	8.07711	13.0562	13.8084	25.243	27.8826	49.4386	101.572	230.994	79.3936
	9.27062	2.65738							26.2072	22.1607		36.913					22.2555	41.0336	25.5591	26.2546	28.9065	32.6246	72.5834	44.1125	40.6662	70.6474	102.785
	6.94503	2.32372							14.9371	26.6813		25.2535					17.6716	20.9436	12.9455	17.071	23.6961	19.6317	20.8646	48.0601	37.2826	100.276	31.6625
	4.92321	2.5528							42.7407	18.1617		35.0308					20.58	39.2633	28.3252	20.7381	24.8827	22.382	40.022	75.0038	51.0051	38.0357	40.3409
	10.8243	3.50893							30.6014	38.1885		35.5188					14.21	33.4465	22.6981	51.4027	13.9804	10.9223	23.03	52.1956	71.9335	47.2565	170.517
	12.9756	2.81175							53.5524	27.5665		34.6822					66.9563	24.01	18.541	14.8897	18.1418	17.3397	19.6475	36.0921	95.8696	62.7149	58.1045
	14.0911	12.6569							21.3071	24.8952		29.262					28.8943	18.6991	10.8749	23.3936	9.87052	19.1733	18.541	41.7315	134.28	48.1379	43.3919
	3.55873	9.94788							81.1821	37.6827		25.4278					22.0184	22.872	12.2342	34.6478	42.0271	31.5497	29.5265	44.1125	46.6189	57.3587	65.6981
	2.46814	5.49091							20.8329	27.5665		94.984					94.2066	28.0723	14.3523	20.6433	31.5031	33.0039	26.3968	53.6368	74.2519	23.9842	33.1541
	5.69011	7.82148							43.1201	22.0184		154.519					27.1872	53.4259	24.0417	11.4755	14.9605	27.1239	23.52	45.679	57.7097	40.4765	21.0858
	3.50395	2.32372							30.0323	134.482		34.7519					22.2081	53.4891	14.2416	20.3271	20.9104	22.8878	40.6543	47.7468	51.4437	130.65	84.343
	4.67422	2.30879							45.6491	24.5475		32.1028					20.2955	21.5284	9.81583	49.253	18.1762	37.6827	60.8866	48.4361	53.7621	64.4777	60.6809
	3.38443	4.22105							17.2291	21.4652		136.951					15.9171	19.2839	20.8962	22.4452	24.5387	17.8455	24.01	49.2506	37.7839	72.4102	71.6644
	11.143	4.5298							99.9602	33.5097		35.4491					27.5665	32.1188	19.4736	25.1639	24.0744	27.7562	34.5846	67.422	72.1841	58.7825	44.0699
	16.5213	4.24595							20.5642	40.0852		151.173					30.3484	20.09	24.2313	12.8507	38.3815	24.0259	11.7758	41.9194	76.633	58.9859	55.0535
	8.02566	5.2718							122.089	22.7297		36.425					20.2797	23.5675	22.5559	23.2988	21.7014	14.3839	33.573	50.4412	45.4284	48.1379	52.7483
	4.86843	5.73493							65.755	21.07		34.6125					32.2452	18.8887	12.7874	9.7526	63.419	17.561	30.1588	61.344	51.8197	57.5621	20.0688
	3.02588	4.29575							38.5046	22.3662		44.9997					54.0582	29.4001	21.4968	39.3898	20.5493	22.4294	32.9407	49.5013	46.8069	33.6965	37.9001
	12.7964	7.69699							25.6381	39.1369		31.6846					17.071	21.8604	18.1933	22.1133	16.5254	37.9356	29.1472	17.7171	57.6471	76.0036	121.701
	6.51178	3.87744							48.9369	18.8413		67.1685					24.4842	34.9639	38.3781	57.9782	18.6233	29.8426	56.9666	43.8619	38.6611	76.885	102.852
	7.60237	3.49399							25.4484	29.7162		25.4627					32.8775	19.4104	10.5587	14.5894	123.811	27.9459	33.8891	50.0652	56.5818	35.1203	39.8663
	9.52957	5.43613							68.5369	46.9136		18.6308					40.4646	22.6981	25.1797	9.67357	27.6856	80.6763	43.1201	67.8606	40.6662	53.4263	182.992
	4.78377	5.71999							31.8026	33.3201		26.3341					34.0788	24.01	19.6949	24.6423	19.7754	38.7575	16.8339	39.2877	53.5742	33.3575	45.0869
	2.56774	8.69296							40.5911	24.8162		43.0478					20.4536	17.071	22.793	13.7042	19.9474	20.6907	31.3601	54.3261	44.3005	64.7489	111.599
	5.3216	4.14635							30.4117	27.5665		109.415					20.3113	17.9878	26.2546	21.2913	16.3362	86.8092	25.6539	69.1765	55.1407	73.5628	203.603
	3.73302	4.26089							32.751	39.6427		175.99					19.5842	37.7459	11.8865	28.4517	19.9302	17.2291	35.0272	39.4757	42.546	63.2573	28.7471
	5.49091	4.40032							50.0117	42.4246		56.2235					44.8904	38.7575	20.9752	17.0394	15.2873	30.6014	47.4827	77.5729	96.5588	71.9356	256.487
	3.11054	6.89025							49.3162	45.3962		18.9619					34.711	19.521	11.112	33.8891	14.9777	38.631	15.9329	55.7046	96.8721	44.0699	29.2217
	6.66118	2.06228							26.5865	29.3368		63.6131					46.4078	24.0891	25.4168	14.5578	24.6075	39.3265	28.7678	41.2302	80.4552	95.1232	44.0699
	6.42713	5.89926							47.5459	45.0801		43.4661					27.8826	45.8388	8.06131	40.1485	15.5624	18.4778	31.4233	47.3708	148.065	45.6293	52.8839
	2.86653	3.38941							20.3588	17.7981		40.6775					16.1068	19.2523	11.5387	22.2081	19.9302	20.991	18.541	44.8644	72.4348	94.9198	69.8338
	10.3264	8.37923							31.9291	42.8672		44.3026					25.3694	14.9529	18.2407	8.09292	19.827	30.6646	50.8337	75.5678	44.7391	103.53	45.3581
	2.37352	4.37045							17.7665	28.262		54.899					22.9984	47.4195	26.2388	21.2597	8.78717	11.9023	14.3681	34.3376	44.8644	43.3241	55.4603
	9.17103	8.84733							34.3949	26.5549		30.5692					22.8404	50.5807	18.4778	18.0984	27.1525	26.3336	17.9087	41.1049	50.6918	102.378	43.7309
	8.28461	2.30381							22.5242	29.2104		65.4257					10.8907	19.5052	40.3381	12.1078	13.1206	25.6381	40.5278	80.1419	63.2238	150.448	104.615
	4.72899	9.78853							41.6659	40.4014		56.5721					20.501	30.8543	17.0236	17.15	18.6921	22.6033	33.7627	59.7148	32.9591	56.2739	59.2571
	3.77784	4.4551							41.2865	28.9575		26.3689					22.54	20.8646	17.5452	10.1478	10.8851	33.5097	44.4478	37.9092	44.1752	43.1207	59.2571
	5.8395	3.95214							24.0891	15.7116		32.5211					20.501	20.7223	16.17	27.7562	35.2863	23.1881	47.7988	189.671	53.8248	70.105	31.7303
	8.01072	2.17308							26.3336	62.7201		47.4397					16.012	30.222	24.1365	20.3904	37.281	23.9784	23.9942	147.063	47.4335	54.1043	91.0552
	4.41028	3.52387							27.2504	20.0584		31.4754					41.6659	37.7459	20.09	60.0014	14.2211	23.52	16.2965	39.4757	75.6931	52.8839	45.4259
	3.88242	4.21607							31.6762	39.1369		49.2522					33.2568	16.0436	12.4555	23.7413	25.003	25.5275	29.2104	65.9808	65.1036	56.8841	79.1902
	3.94218	4.20113							30.9175	36.0388		40.1895					23.6149	20.8804	14.3049	15.6484	46.842	20.5484	18.3513	41.1049	58.2737	41.3579	66.4438
	2.86155	5.2718							33.0672	22.05		21.6285					23.5675	14.1784	20.1058	17.1658	25.5533	22.2713	39.1369	66.7327	49.4386	75.1222	76.0036
	4.92321	10.4259							32.8143	23.9152		72.8849					15.3007	24.7213	29.653	47.862	26.4475	43.4994	36.102	47.5588	54.0128	66.1048	69.4948
	3.83262	7.58245							43.3098	24.2788		17.8117					15.6958	42.4246	24.0575	43.942	18.0902	35.1536	37.1136	69.2391	40.2903	34.4423	97.6996
	7.11435	8.90709							27.9459	27.4401		27.3624					18.6042	21.3071	17.2765	84.2802	12.7938	53.2362	39.0736	64.5396	40.2276	40.6799	80.0038
	2.6026	2.67729							18.8097	66.8298		30.4994					26.3652	23.2513	9.61034	18.8097	27.6856	23.3778	29.8426	64.9783	50.7545	41.9003	45.3581
	8.32445	4.04177							18.051	31.8659		36.2856					19.5052	39.2001	20.8013	11.9023	20.2053	36.9872	38.5046	75.7557	82.711	37.1543	65.4269
	12.0793	9.62917							38.2517	58.6104		35.0308					15.2058	19.7581	15.68	44.5743	31.0904	32.6878	35.3433	30.5153	86.5332	18.0009	62.2403
	2.71713	4.6543							81.3086	26.8552		25.6021					65.2492	34.0156	30.2852	10.4955	43.9531	22.8562	12.171	45.1151	38.2852	49.2227	25.2724
	3.84258	2.79183							38.3781	27.0607		43.0478					26.5549	47.1033	12.5978	25.7488	15.2701	31.2336	48.8104	54.4514	17.5604	68.8168	117.768
	4.15631	5.57059							40.3381	36.2285		42.0021					99.2647	15.6326	15.111	26.7288	25.3469	45.0801	30.5381	89.6036	72.6854	75.3256	82.4446
	2.75697	2.74203							29.7162	41.9188		23.0053					51.1498	22.6507	27.8826	40.4014	7.32551	51.2762	23.2988	52.9476	51.6944	88.8178	79.7326
	3.59857	9.62917							66.8298	27.0607		30.0114					21.2439	22.872	30.1588	9.94228	73.0487	25.2271	15.3165	54.2634	66.2941	55.8671	92.0044
	6.00384	3.81768							20.3904	31.0439		29.0529					30.9807	36.7343	17.4662	17.2133	12.6047	30.791	21.3071	52.321	31.2046	49.9007	93.6994
	3.32966	2.08594							20.2797	27.7562		30.116					29.4001	18.5252	10.9855	13.562	37.4186	34.142	38.4414	52.1956	38.2852	47.4599	71.8678
	9.17103	4.61446							23.2513	57.2827		43.4661					36.671	35.9123	14.2733	12.2974	6.08739	20.4536	17.5294	48.4361	34.4629	41.6291	77.0884
	7.74679	2.94621							33.1936	47.6724		31.7543					26.6813	36.7975	30.1588	65.6917	25.2438	15.7275	47.293	39.789	69.1765	30.4421	54.0365
	4.17125	3.65335							30.0955	45.9653		22.3604					18.7465	34.4581	43.0569	34.0788	24.6247	36.671	31.1704	56.5192	53.1982	60.8843	194.111
	3.68323	4.29575							35.9123	44.3846		23.075					30.2852	63.0995	17.4346	13.3407	23.2662	14.4945	18.4936	26.5678	35.2775	61.8335	155.329
	19.1905	7.77667							31.6762	68.284		30.7783					72.5834	14.9845	19.2523	35.9123	16.405	21.6391	19.6317	41.9194	53.3862	42.4427	72.9526
	10.2666	16.5412							26.9342	21.0384		71.6998					31.2336	28.5781	24.1681	15.1426	30.265	15.1268	27.0607	53.9501	43.4859	62.3759	42.4427
	7.71193	18.8917							35.9123	56.2079		27.3101					27.3768	22.3504	19.5526	23.9152	23.8165	10.3058	44.8272	84.4655	47.3082	38.1035	49.2905
	7.62229	2.69223							25.3062	61.4556		22.3256					23.9152	32.6246	40.2117	38.9472	29.646	54.5008	11.112	40.1023	51.2557	51.6635	45.9005
	4.78377	3.73302							25.8278	41.8556		39.2136					56.1446	24.6739	9.12034	16.091	17.6431	19.8371	23.1881	67.7979	43.7366	45.3581	75.5968
	15.4656	2.92131							26.871	33.6994		17.5851					16.3123	23.2671	20.2797	9.48389	9.01072	17.0552	15.5852	75.6304	55.7046	82.648	85.6312
	3.245	4.06667							17.6875	36.9239		17.376					19.9162	18.8097	14.9687	15.9962	19.7926	51.7188	29.4001	49.7519	62.7225	25.0859	76.7494
	3.45913	6.13829							28.5149	42.2982		21.1405					28.5149	21.1017	34.0156	36.7975	27.4621	17.6716	15.0794	65.9808	34.2749	92.14	183.534
	8.89713	4.96305							12.6926	110.329		31.824					20.2955	70.9395	16.8339	50.3278	27.5996	16.8971	16.992	59.4015	56.9578	43.8665	42.9173
	3.79278	9.60925							17.5452	51.3395		27.9898					21.1175	33.4465	23.7571	26.4126	23.4898	27.5033	46.2814	45.3657	75.8184	47.1209	72.139
	3.20516	3.61351							25.1955	36.4814		43.0478					32.6878	17.6716	27.9459	20.8171	23.6961	35.533	78.2737	53.5742	68.8632	59.4605	140.413
	4.71904	2.43826							42.2349	44.3846		114.573					23.9626	27.6297	22.1607	46.1549	20.1022	35.5962	45.7756	64.3517	69.4898	42.6461	43.9343
	13.633	2.5528							28.0723	39.5162		23.8941					17.9404	21.8446	13.5462	21.4336	32.81	34.2052	31.8659	77.1969	41.6688	46.3751	122.786
	3.14042	5.70007							33.1304	19.442		21.7679					27.3136	21.4494	18.6675	36.7343	91.4829	31.1072	21.7655	41.4808	37.2199	75.1222	83.4616
	6.97989	7.9161							28.1355	44.8904		18.3519					41.413	16.0752	26.871	29.7162	26.6023	24.7846	26.8078	57.9604	70.555	72.6136	81.8344
	4.00194	3.738							39.5794	26.6023		40.4684					47.4195	39.1369	34.2685	91.1086	23.9369	16.2491	32.5614	38.2852	35.5908	40.8833	113.972
	7.78663	9.86821							68.9795	40.5911		34.1942					19.6633	22.2555	19.4894	30.6646	53.1701	52.4775	45.1433	49.376	74.6279	79.3936	44.7479
	4.13639	2.90139							58.9898	57.5988		33.1485					19.3471	19.031	15.1426	7.49227	13.3441	20.6433	32.751	21.367	78.5128	78.9868	73.7662
	6.71596	8.55352							23.0933	15.2849		37.6799					51.5291	22.3029	17.1184	21.7023	8.85596	15.4587	18.1775	55.0153	66.7327	53.6297	36.4763
	2.87151	3.70812							32.2452	16.3123		31.8937					21.7023	30.8543	24.2788	18.7781	31.1592	23.7571	20.3746	96.3082	82.335	65.2913	104.819
	5.88432	4.45012							49.1266	56.8401		16.1211					17.8139	20.2639	17.1816	16.2965	19.7067	49.3162	55.133	36.0294	60.968	71.5288	50.9177
	29.2896	10.3861							59.6221	43.6259		34.5428					18.8097	21.7971	28.9575	20.5642	27.806	12.4713	28.9575	77.3222	56.7698	31.1201	248.08
	2.5777	3.70812							25.6697	17.6875		36.8433					19.0626	19.8846	30.1588	43.3098	14.6854	51.6556	20.8013	40.7916	54.2008	42.8495	37.7645
	2.43826	3.20516							22.7297	30.3484		27.8678					15.522	33.3201	13.9097	15.7749	14.5994	27.5033	39.7691	65.1662	89.8542	38.3747	130.65
	7.54261	5.41123							47.3562	32.1188		63.1251					25.4642	26.9975	26.871	54.2479	9.9565	20.5642	101.604	51.2557	58.7749	52.6127	43.7309
	6.33749	3.16034							27.4401	20.6591		49.6705					18.6517	50.8969	9.08873	13.3407	20.0506	12.4555	36.102	48.812	39.601	137.43	44.6123
	6.11339	15.0273							39.5162	78.4002		30.848					21.6391	52.6672	15.3639	108.622	30.4714	14.3997	16.4546	87.5358	68.2992	81.0208	88.8178
	14.4696	7.48285							57.9782	89.4015		20.2865					28.0723	23.5833	13.5304	31.4865	8.15092	18.5568	43.3098	68.5499	73.5	32.2049	126.582
	4.87839	5.52577							25.7646	20.09		27.8852					36.2917	18.62	13.5936	62.4672	23.6961	35.6594	25.0059	41.3555	41.6688	29.2217	59.1893
	10.2865	8.43401							112.1	99.3279		28.0421					15.9329	35.3433	19.8371	22.8088	22.3376	20.011	43.6259	51.1304	55.454	42.9851	108.276
	3.69816	9.82837							21.1807	32.3085		18.5437					26.7446	22.6665	22.1765	26.8078	18.0214	18.0194	28.1988	48.4987	115.983	30.5099	81.0886
	4.60948	2.62252							30.7278	37.7459		25.4627					24.1049	30.0323	36.7343	21.8446	36.318	11.3332	34.5846	46.6816	22.6515	126.311	27.0013
	5.67517	2.4532							83.5215	23.8204		33.1485					36.1652	36.1652	18.3829	33.2568	11.9856	20.8013	24.2788	46.243	43.2979	135.261	27.0521
	2.27891	10.7247							25.1639	37.7459		91.7772					20.7697	29.4001	13.4039	30.7278	62.7999	13.3565	20.8962	34.9015	46.4936	52.2737	36.5441
	2.52292	4.00194							52.1614	25.7646		24.8875					16.2807	24.7213	36.6078	8.18776	22.544	16.4704	16.9604	72.7481	50.4412	41.7647	57.1553
	2.59762	2.68725							23.6149	43.1201		49.0431					28.1988	16.5178	18.62	51.9717	26.3787	26.0807	36.4814	50.8171	52.6343	47.0531	78.0376
	4.34057	16.2026							20.2165	16.2175		28.3558					16.9604	28.0723	17.7507	68.6634	23.9025	10.132	19.9004	44.9271	58.1483	53.8331	39.3917
	4.02186	6.05364							53.9317	49.6956		26.3864					16.4862	38.2517	15.1268	25.3852	31.1592	26.4442	19.11	43.7366	54.0128	89.428	47.6633
	3.48403	5.7897							44.5111	29.7162		33.776					45.902	18.3355	19.3946	21.1965	54.2707	25.7646	32.9407	93.3632	48.812	31.7303	45.9683
	5.42617	4.85847							23.5517	33.573		63.0554					21.6707	29.5265	24.3736	47.1033	21.753	38.9472	30.6646	47.3082	99.1279	26.6114	26.0182
	4.38538	7.80655							105.651	27.4401		34.2639					35.6594	28.0091	27.8826	20.9436	5.81226	15.0162	24.8636	71.6829	33.0844	48.9515	104.005
	10.4658	7.78663							24.8004	32.3717		28.6172					16.3439	31.5497	28.5149	27.5033	13.9116	19.7107	21.481	48.3734	65.1662	47.2565	74.851
	17.3579	5.89926							25.9226	28.262		71.5604					31.8659	38.1885	20.1217	16.6916	45.6039	18.9204	32.6878	80.5806	46.1803	93.9706	76.0036
	3.38443	22.4971							24.421	40.844		42.1415					14.5104	43.1201	14.0678	19.7265	18.6577	39.0736	17.2449	54.3261	32.9591	68.6134	74.851
	6.62632	6.69604							44.764	31.3601		20.3911					15.3481	20.6591	40.9704	33.0039	13.9632	23.5991	23.0142	108.276	41.7941	76.6138	71.7322
	3.65833	10.0873							33.5097	56.6504		32.1028					20.3746	19.3471	28.5781	18.0826	25.2954	11.5387	24.1207	73.2494	41.1049	36.8831	81.4954
	3.07568	3.72306							73.2156	68.284		53.9927					32.8143	25.9226	28.0723	21.4968	11.5041	44.2582	33.6994	46.3056	82.523	36.3407	51.9347
	4.51486	15.366							35.8491	13.4513		27.9026					45.5227	51.5924	23.5042	16.091	24.0572	19.9794	25.4801	43.11	66.5447	64.2743	62.0369
	8.09538	8.73778							37.1136	34.142		33.0091					36.7975	19.7265	9.19937	6.73356	28.4594	39.5162	28.3252	68.6125	84.5908	54.1721	84.0718
	9.48974	2.27891							37.6194	38.9472		24.0858					24.753	33.1304	27.5033	96.0402	85.7738	23.9784	70.1808	45.4284	102.574	24.2554	36.6119
	4.37045	6.49684							25.812	31.2336		79.926					31.9291	16.66	16.5652	26.8078	14.9605	22.6665	24.7055	68.7378	66.1688	64.1387	40.0019
	11.0036	4.49992							35.3433	29.0207		139.461					41.8556	43.1833	13.1194	21.8762	12.0716	10.5271	10.0213	144.306	59.8401	31.2557	72.817
	5.12738	4.53478							17.7981	28.1355		43.8146					39.2001	19.5368	16.1542	18.6833	15.4248	47.293	23.5675	32.4578	65.4795	61.4267	42.1037
	2.11333	4.49494							35.0272	31.2336		55.8053					27.1239	23.7413	9.04131	29.1472	28.9753	47.1665	49.9485	43.9872	45.7417	41.3579	46.5107
	6.29765	4.82859							71.1292	31.8659		20.4433					23.2671	18.62	18.9994	12.3923	22.9567	29.1472	29.2736	82.335	83.0869	196.823	54.6467
	2.50798	5.24192							33.8259	35.2168		97.3542					22.6665	21.7339	18.7307	21.5759	15.5108	16.3755	24.1523	37.2199	69.2391	48.0023	22.7807
	4.82859	4.45012							41.982	54.3111		111.088					34.2052	19.9794	7.95066	16.8813	39.7572	20.991	59.9382	41.2928	72.8734	88.6822	46.3751
	3.987	7.53763							42.4246	42.1717		25.9158					40.5278	22.6981	52.1614	20.912	76.9694	45.2065	28.7046	60.968	45.6164	71.7322	122.514
	6.90021	3.85752							27.5665	76.5666		21.7505					27.3136	40.4646	12.1552	22.3978	18.0214	27.6297	18.3513	67.3593	68.5499	75.6646	52.7483
	3.79776	2.68227							58.1679	31.2336		36.7736					16.0752	31.7394	22.54	15.7116	13.774	33.8891	21.892	42.1074	52.8849	98.242	54.7823
	3.04082	11.8402							27.693	46.1549		33.1485					27.8194	18.541	10.2742	47.6091	19.0704	27.4401	55.133	82.7736	42.8593	34.9847	65.9015
	2.06726	5.1224							26.3178	41.2233		27.0312					20.6907	18.9994	18.8413	14.4945	15.8203	49.6324	23.4726	91.7967	71.9962	26.8996	53.9009
	8.0655	4.47004							42.9304	58.3575		79.7865					28.831	38.3149	40.7175	15.8855	37.2122	16.4387	27.5033	54.2634	38.7238	65.6981	67.5286
	12.3781	4.6294							64.3008	39.0104		35.7279					28.7046	29.2104	26.6813	67.9679	23.7993	34.0156	18.13	84.1522	62.0332	109.09	62.9861
	5.48095	2.93127							40.022	27.0607		50.8556					25.5591	19.0152	12.9929	32.3085	34.736	40.5278	20.3746	48.6867	47.8721	30.3743	38.8493
	28.4132	4.20611							47.9885	50.3911		40.0501					19.442	23.2355	20.3271	16.8971	32.3285	22.9984	19.2523	41.1049	62.1586	19.3569	66.1048
	6.00882	11.3622							30.1588	33.0672		31.8937					33.1936	29.7162	11.9971	46.0285	18.5201	20.6749	26.871	49.8772	47.2455	53.5619	81.5632
	2.4781	26.979							39.1369	23.362		42.6992					16.6126	18.1617	25.1955	13.4671	103.52	20.6591	15.6642	56.3939	63.0985	73.834	42.2393
	2.78187	6.34247							37.0504	36.6078		16.3651					31.3601	28.1355	16.8181	21.7655	30.5402	18.7939	22.2397	71.6829	86.6586	41.6291	23.4757
	6.59146	5.57557							22.6033	57.3459		42.2809					23.7097	42.4878	15.6168	32.4349	27.2557	32.182	24.6423	44.4258	40.3529	43.7309	40.6799
	4.32065	8.7079							38.9472	25.9542		26.2992					22.8562	40.9072	27.5665	23.1407	21.8218	44.0053	18.9046	63.8504	52.6969	68.0032	43.7987
	3.87744	14.3501							24.5791	25.5117		42.6992					20.9436	22.3662	10.5429	9.97389	25.8972	25.6065	23.03	78.0115	49.0627	21.5773	41.9003
	4.6294	9.01167							107.737	33.4465		42.6992					28.3884	28.9575	21.2755	28.7678	21.0307	24.0733	42.7407	173.38	72.5601	24.1198	70.444
	12.0593	10.2268							38.884	41.1601		22.1687					43.1833	22.3978	28.3252	16.3439	22.2001	28.6413	22.5875	59.6522	37.9719	92.8858	97.6318
	28.3534	14.9277							27.5665	39.5162		31.7543					34.2052	104.007	9.04131	33.8259	34.8048	12.582	22.1607	37.9092	43.9872	64.7489	165.635
	3.9621	4.93815							78.1473	23.8678		46.1152					21.0384	44.764	18.7939	25.5117	21.0823	11.6494	24.8636	38.2225	61.0307	53.2229	30.1709
	5.03277	8.21489							28.6413	18.6358		34.0548					13.7516	24.832	11.1752	40.6543	26.8774	23.2988	23.4726	37.3453	51.6944	49.4939	29.2895
	8.18999	4.41028							66.0711	16.091		39.2136					10.1003	24.4842	29.3368	8.02969	25.5533	33.6362	37.8091	43.9245	40.2276	32.2727	65.9693
	2.14694	2.07598							21.7181	28.5149		59.5001					31.5497	33.4465	24.6107	25.2113	20.4461	35.533	31.8659	73.0614	62.0332	143.397	60.7487
	4.59454	5.05269							13.2616	55.3859		22.3953					34.3317	38.4414	16.1542	21.7655	23.335	35.9123	31.9923	53.6995	49.2506	38.4425	49.3583
	5.67517	17.6965							80.5498	30.3484		29.0529					18.1933	28.4517	16.8497	50.2646	14.6338	11.8707	24.2946	56.6445	49.8772	59.4605	55.1213
	5.08256	13.2744							31.8659	40.4014		81.7385					22.1607	17.1026	20.1533	19.6791	34.8048	60.8234	17.7033	73.2494	46.4936	34.3745	102.378
	3.44917	3.24998							92.9421	38.8207		31.4754					39.3898	23.5042	12.6136	26.3336	22.3892	41.6027	46.4078	26.3485	36.2174	50.8499	76.2748
	5.11244	2.91135							34.5846	34.142		34.8216					20.7855	30.0955	16.5178	49.5059	18.3482	29.4001	24.1523	109.467	72.5601	30.1031	74.0374
	3.34957	3.01592							44.1949	26.7446		39.0044					40.4646	20.6907	12.5503	10.9539	18.1074	23.2039	40.2749	46.5563	37.4079	68.2744	31.3913
	5.36144	12.5175							42.9936	21.9236		83.9693					15.6484	18.62	11.27	14.9371	18.2966	68.4737	15.6168	34.6509	46.6189	93.2926	60.8165
	3.76788	3.02588							34.8375	23.5833		27.8852					15.5536	35.5962	11.8233	30.4749	42.9901	44.8272	94.2699	69.4898	77.5729	49.1549	62.2403
	10.7447	8.68798							17.2449	32.3717		38.2376					15.0636	28.7678	30.0323	21.9236	28.769	55.5124	57.5988	42.546	49.188	43.5275	19.9162
	2.74701	3.67327							35.2801	27.7562		27.9723					22.1607	14.3997	12.1868	31.613	29.646	29.4001	36.0388	65.7928	42.2327	84.6142	58.7147
	9.29054	5.35646							65.8814	81.9408		33.2182					72.0776	34.2052	34.9007	44.1317	14.4619	21.1017	25.1639	45.3657	32.7084	37.6289	37.7645
	14.9676	2.21915							74.0376	38.2517		55.1081					36.671	40.6543	16.3597	12.4081	13.0518	19.4262	17.9087	181.651	54.0754	66.5794	44.6801
	3.21512	4.92819							31.2336	26.9342		22.2907					17.9404	18.8571	24.8794	17.9246	16.9725	32.2452	75.4285	60.0281	30.5153	87.2584	77.6986
	2.48806	12.896							59.1795	41.6027		21.5936					20.5484	35.3433	7.0655	13.2616	25.6221	43.8788	22.2081	84.0268	40.8542	42.3071	25.3232
	4.3804	22.4971							44.4478	36.102		60.7549					20.8329	21.6865	14.3049	17.0394	18.159	17.8613	33.7627	61.9706	77.8235	77.4952	64.6133
	6.67114	6.89025							38.9472	32.0556		55.5961					44.8904	24.7055	15.2058	16.4071	21.0135	20.991	38.2517	66.0435	68.8005	45.4259	131.464
	2.67729	5.47099							150.667	36.9872		71.0724					44.5111	28.6413	20.5168	10.4323	22.458	13.1826	49.0001	48.812	57.1458	30.8489	40.8155
	4.69912	12.6968							36.0388	31.8026		50.9951					21.7971	30.9807	9.13615	13.5462	17.9011	37.0504	27.1239	71.9335	40.2903	61.2911	63.8675
	11.4817	10.7646							32.8775	35.533		18.0557					22.7297	32.4981	23.4252	13.9571	33.2915	92.4363	46.0917	59.6522	45.2404	40.9511	120.819
	5.15228	28.712							22.1291	19.4104		24.3473					33.2568	23.8678	22.9036	16.012	98.2925	49.9485	27.9459	48.9373	45.491	62.9861	136.617
	2.47312	4.02186							24.8794	13.2458		37.5405					52.5408	35.9756	7.60292	14.4471	25.1578	27.4401	21.6391	41.3555	42.9846	64.8167	62.5793
	8.85231	2.81175							27.1239	56.3975		32.1726					24.5475	22.7455	9.48389	26.9975	16.4566	14.621	26.8078	75.9437	41.1049	62.7149	76.6138
	3.43423	4.98297							20.3271	68.0311		44.3026					23.6623	20.501	22.8246	14.9371	18.6405	30.6646	34.3317	64.289	51.945	152.075	19.2552
	7.46791	4.04177							36.5446	26.7446		32.1028					27.1239	19.4104	14.6368	25.3536	21.495	33.4465	15.8381	73.4373	77.0089	43.1207	64.6811
	10.1072	5.44609							68.4737	53.0466		25.4627					17.0394	30.4749	16.3439	68.7266	20.2741	20.6117	53.8053	56.9578	53.5115	58.9859	39.7307
	24.7879	3.7131							33.573	41.9188		54.8293					29.7794	17.4187	18.4462	9.64196	16.5426	36.7343	17.5768	88.0997	38.7238	79.0546	45.6971
	11.8004	4.33559							29.0839	55.133		78.8106					45.7124	26.3494	27.3768	104.07	18.0386	23.1407	23.2197	71.8708	97.3734	49.4939	41.6969
	5.64529	7.84638							13.5936	16.3597		43.3963					46.724	31.0439	17.2133	15.111	21.3747	18.6358	27.693	59.5895	28.0089	18.628	100.14
	5.56063	5.222							58.2943	22.4136		27.9201					46.7872	26.4284	13.5462	18.9046	22.3892	43.8788	24.0733	55.7046	46.3056	79.8682	55.5959
	3.0209	6.82053							37.0504	31.6762		36.913					23.0775	46.8504	23.5675	56.7769	21.667	36.7343	25.1165	113.226	36.7187	56.3417	39.6629
	6.16319	28.7917							20.8804	43.6259		46.7426					19.9162	29.653	8.09292	27.1239	12.1232	28.9575	18.6833	117.738	46.1176	60.6809	69.9016
	4.82859	5.06265							70.3705	52.9833		38.6559					15.7116	48.3046	10.0055	17.7823	22.3892	26.8078	29.7162	42.2954	47.8095	73.5628	64.3421
	4.64434	2.76693							41.8556	35.2168		34.6125					31.0439	25.5907	27.7562	21.3229	46.0166	35.2168	41.982	50.6918	61.7826	55.5281	68.2066
	19.4893	3.91728							40.7807	29.7162		22.3779					34.6478	20.8646	15.0952	19.6475	11.229	16.5178	25.1797	58.7123	50.9424	36.6119	46.9175
	4.48	4.92819							22.5084	47.4827		60.0578					26.9975	28.3884	26.7446	45.3962	27.7028	53.6788	86.177	62.4719	51.1931	53.1551	41.4257
	3.33464	7.49281							38.3781	44.8904		32.5908					29.9691	25.2904	25.1797	47.1033	60.5988	34.5214	28.6413	48.3107	44.3632	71.5288	67.8676
	8.17007	6.706							44.1949	24.9268		51.1345					21.3229	26.8078	14.5894	20.8329	13.2581	22.0184	27.8194	53.6368	67.046	55.3925	135.261
	5.88432	2.82669							23.1249	22.7771		16.1037					27.2504	24.5475	45.5859	17.1342	16.0439	50.5175	26.2546	54.6394	46.055	33.2897	57.4943
	4.6543	15.0074							44.6375	65.0595		33.7062					39.7691	25.9226	15.3639	21.8288	67.2021	18.6042	16.8023	66.0435	66.1688	50.9177	58.0367
	17.099	5.05767							22.1449	57.915		25.3755					41.7923	47.5459	16.6126	33.0039	14.9777	19.3787	29.1472	42.7967	49.6893	48.8159	54.3755
	15.3859	2.23907							42.4246	24.7055		56.851					38.884	30.4749	17.5768	31.3601	11.8309	52.3511	18.5094	64.8529	56.0179	52.8839	30.7133
	10.3064	19.3299							32.4981	24.1997		42.6992					12.5345	12.6136	26.6181	45.0801	13.3269	13.4829	29.4001	76.5077	61.7199	37.7645	46.1039
	15.9038	22.2382							138.528	55.1962		44.9997					14.9371	21.1017	16.8497	20.09	25.1234	50.9601	40.0852	37.9719	74.1266	67.5286	131.193
	6.58648	18.5531							17.6242	26.8078		54.899					18.2407	28.3884	21.7339	21.4494	15.786	18.7307	20.2165	89.5409	148.065	70.1728	23.8147
	4.19615	15.1668							28.831	29.0207		26.5432					19.11	23.9942	17.2765	22.4768	24.1088	34.2052	20.1217	37.7212	65.0409	74.0374	58.1045
	22.3378	3.69816							21.1965	105.398		26.2469					26.9342	49.6956	20.8329	23.4252	22.1657	12.6768	16.8497	52.7596	39.4757	51.7991	77.0884
	5.96898	5.47597							18.6833	22.05		45.7666					19.7897	29.3368	18.6675	14.1942	57.7099	19.031	17.7981	12.9236	53.2609	44.8157	68.6812
	10.904	9.62917							63.4156	22.7455		119.453					22.4768	20.7223	29.1472	18.6358	18.4857	9.89486	36.6078	45.8043	70.179	59.5961	41.6291
	3.74796	5.8146							43.4994	23.8204		111.367					41.6027	16.581	17.8929	36.3549	13.6365	18.1617	15.3955	40.165	37.6586	65.0879	44.4767
	4.47502	6.52174							35.3433	39.8956		48.9734					17.5294	47.6724	25.2113	26.9342	20.1022	22.7771	48.2414	45.6164	148.065	42.3749	54.4433
	2.39344	2.51296							74.9227	36.9239		50.9254					22.2871	22.0184	13.0087	20.3588	23.507	30.0955	25.5275	48.4987	57.9604	29.2895	101.225
	3.82764	2.45818							29.9059	38.7575		40.1895					76.5666	46.724	27.3768	20.7539	16.2331	22.382	36.2917	76.5703	49.4386	57.0197	69.8338
	4.87839	3.13544							21.9078	36.7343		19.8856					19.3471	23.8046	21.9236	17.2133	12.3983	25.9542	21.0226	35.3401	50.2532	61.8335	63.3251
	3.70314	5.03277							20.1533	36.8607		25.8287					15.4904	51.0866	13.4829	26.5549	20.3773	33.1936	25.7488	34.4629	58.1483	45.0191	48.0701
	9.54949	7.92108							45.2065	22.0975		29.14					22.4926	26.2388	14.9845	16.2807	15.7172	35.0272	23.1249	55.5166	31.5179	75.2578	50.5787
	4.93317	7.55755							57.0298	39.3898		32.3817					14.9055	24.4684	26.7446	13.5462	22.5784	33.6362	28.7678	54.5767	69.991	64.9523	50.5109
	2.06228	11.0435							230.079	37.2401		43.6055					29.0207	37.493	23.5359	14.5578	19.8098	33.9523	32.1188	64.9156	63.1611	49.5617	74.3764
	4.41028	3.20018							30.4749	49.0001		35.3794					24.7688	20.2481	12.8981	21.6233	50.35	18.4146	27.8194	61.8453	58.3363	169.974	40.6799
	3.97206	12.896							32.4349	26.9975		42.6295					22.6349	32.751	25.5275	10.6852	22.7332	23.283	28.9575	42.3581	51.1304	77.224	56.2739
	5.74489	2.37352							65.6917	33.5097		29.3317					19.8688	27.5033	11.1436	21.6075	11.143	39.2001	45.4594	64.4143	103.389	43.7309	54.2399
	2.60758	5.36642							37.6194	30.2852		42.9084					28.0723	29.2104	14.3049	11.76	26.3787	27.8194	17.7823	65.2289	43.0473	55.5959	67.4608
	11.0833	6.63628							16.7865	51.5291		66.1925					12.092	47.9885	40.022	40.2117	34.3921	42.0452	47.9253	26.9437	67.3593	22.7129	48.5447
	3.60853	3.10058							29.653	65.9447		31.7543					41.2865	41.6027	16.1858	33.5097	20.962	10.2426	31.613	65.0409	41.2302	52.2737	91.0552
	8.44397	10.1471							20.7065	28.7046		75.3249					25.7013	19.8688	14.131	16.17	5.70908	34.9007	63.5421	60.5921	26.4738	51.1211	64.6811
	4.59952	3.9372							19.9636	30.4117		22.4476					46.9136	26.9817	35.2168	16.6916	16.2331	20.1217	49.4427	37.3453	52.0703	34.5779	77.3596
	5.64031	4.74891							51.0233	24.6265		18.5088					23.9468	30.791	26.5549	57.0298	24.5903	24.9742	22.1133	75.0038	39.0371	59.2571	53.9009
	5.44111	3.0209							38.6943	39.9588		23.2841					18.9046	27.3136	18.4936	32.2452	26.4303	31.8659	33.8259	38.6611	55.0153	96.6826	42.6461
	7.68205	11.4219							86.3666	17.3397		26.6304					38.062	27.6297	9.37325	10.5271	21.1339	64.0479	18.4462	39.8517	39.789	50.3075	51.6635
	3.18026	3.59359							48.9369	35.4065		22.4476					16.1068	43.1201	45.902	51.9717	23.5586	23.7888	16.7075	41.9194	62.7852	72.2746	20.8315
	6.6064	5.24192							29.7794	25.9226		87.2458					21.9394	22.1291	18.3987	19.9162	15.2873	17.3871	25.891	64.6023	37.032	74.9188	41.7647
	5.71003	5.52577							43.373	39.7059		176.548					23.2671	29.2736	19.3787	35.0904	15.6828	30.3484	18.2091	39.3504	49.376	72.0712	72.8848
	8.88717	9.41006							26.6339	37.1136		46.3243					17.3713	26.1597	23.52	18.7623	26.6195	26.5865	23.4568	44.0499	45.3657	47.0531	44.9513
	8.87721	6.25283							44.9536	34.9007		41.1655					21.6075	22.9194	18.0352	9.62615	20.4977	25.0217	10.4797	49.1253	41.1675	57.5621	140.956
	5.38136	2.41336							48.8736	19.5526		29.9417					8.7726	22.4768	18.1617	15.8223	20.2053	39.5794	25.0059	49.8772	46.055	70.6474	57.9011
	3.96708	4.68418							81.5615	35.9123		22.2733					17.7033	26.0965	18.2723	37.9356	59.4295	48.684	66.0079	42.8593	70.555	150.448	70.2406
	7.11933	4.92321							26.871	25.4484		31.824					29.9059	39.2633	21.971	26.0491	24.8483	15.8381	13.72	79.8913	89.2276	19.662	55.4603
	14.9477	5.33156							20.2797	34.2052		52.459					23.0459	23.1565	16.6126	24.0575	32.5349	26.0333	29.0207	55.8926	46.4936	53.2229	46.6463
	7.06953	4.56466							86.8092	44.1949		24.4518					13.1036	18.2091	22.3188	21.481	14.4619	34.5846	39.7059	30.2647	48.2481	59.9351	121.158
	11.9398	18.9116							53.742	45.3962		36.913					24.2946	45.8388	7.11292	24.6265	40.0324	27.5033	55.4491	34.1496	52.2583	91.1908	78.7156
	2.86653	4.6792							95.2815	35.4065		48.4854					46.3446	20.7065	39.8956	25.9068	32.81	28.4517	13.2933	64.7276	48.4361	46.5785	89.767
	2.29385	6.49684							26.5549	33.6362		70.7936					34.3317	24.5791	26.871	12.2816	15.1669	32.3717	28.9575	42.9846	49.6893	54.1721	49.4939
	13.0752	3.33464							35.4065	118.549		31.6148					44.9536	24.9584	21.402	14.6842	29.3708	30.8543	33.1936	77.5729	33.6483	66.5116	37.9001
	4.72899	17.8161							23.6623	27.5665		80.0654					29.0207	23.1091	22.54	9.83163	31.9846	29.2104	27.0607	51.569	54.4514	52.8839	28.8319
	2.97609	12.3781							65.6917	22.9352		18.108					21.6391	24.4842	8.40905	19.4104	14.4791	17.5452	57.2827	30.5153	53.6368	127.125	67.2574
	5.62537	5.20706							31.5497	27.5665		45.9757					38.9472	22.2555	30.9807	16.6284	15.6484	14.4471	24.8794	45.2404	67.4846	37.2221	31.3913
	6.54166	2.29385							23.6623	21.481		25.9332					44.5743	22.3188	30.2852	53.4259	28.7346	18.4462	28.831	51.1931	50.0652	33.4931	47.5955
	5.18216	4.09157							64.9963	49.822		95.1234					19.1575	22.0659	15.0162	16.091	39.8948	41.5394	33.5097	62.3465	48.9373	70.3762	43.7309
	6.21299	5.17718							28.1988	18.1617		22.2559					48.1149	17.1026	8.69357	18.13	48.6304	39.0104	20.5958	64.5396	61.9079	52.3415	103.802
	3.7878	7.34342							68.4737	97.6208		33.6365					16.2016	48.6207	16.8971	13.1826	28.7002	11.5545	14.1784	65.2916	67.234	67.393	30.5099
	12.2984	2.72211							39.453	28.5781		37.0525					32.2452	28.0091	20.9436	16.2807	19.7926	13.9729	30.6014	17.905	87.9744	58.5791	45.1547
	3.65335	4.85349							33.6362	32.6246		38.9347					19.4104	26.7446	17.7507	15.0004	22.4236	22.1449	18.1458	68.2992	108.026	35.7305	78.7834
	4.43518	3.54379							20.6591	37.5562		68.493					19.2681	21.4494	21.2439	23.3462	18.1418	21.5917	15.9645	44.7391	45.2404	106.242	65.7659
	2.72709	3.24002							29.0207	24.7846		29.6455					21.6075	23.0459	16.502	29.3368	27.2213	14.8423	27.3768	42.734	76.6956	40.6121	46.7141
	6.16817	12.2785							35.533	29.7794		38.2376					30.2852	32.751	20.2165	16.9287	27.2385	19.6633	30.5381	63.0358	42.3581	22.3909	24.5266
	6.11339	4.5049							32.2452	23.6149		99.0273					17.2291	21.0226	14.1942	16.1858	17.454	13.1352	25.9226	46.4936	62.9105	48.6125	20.1196
	24.4891	7.58743							28.262	106.915		85.7121					30.2852	26.9342	21.971	22.4136	15.3733	16.8497	28.5781	31.0166	71.9962	42.4427	45.2225
	7.26872	2.66733							27.5033	31.9291		28.5649					31.7394	30.1588	16.9287	20.5642	81.6468	52.3511	35.9756	39.3504	42.1701	46.7141	39.5273
	7.38326	11.8801							16.7865	71.5718		32.9394					18.5726	16.9129	12.092	71.8879	70.2286	26.0175	36.9239	53.0729	40.1023	88.6144	58.9859
	5.50585	16.9595							33.5097	35.0272		32.9394					22.4452	45.902	16.2016	18.1617	11.4354	32.8143	17.9878	47.9974	49.5639	58.9181	74.851
	7.04961	3.83262							22.0342	22.8246		36.8433					24.5633	15.7116	22.9668	25.0849	6.63767	31.0439	16.4862	47.2455	53.6368	47.1887	70.444
	5.24192	12.8163							34.5846	27.3136		25.0618					44.1317	23.852	79.4118	15.9804	25.7253	30.6014	17.6242	33.0217	38.4105	106.107	64.8845
	2.66733	4.67422							36.5446	38.3781		27.8503					23.3936	33.0672	24.753	43.8156	7.25672	17.9246	36.671	35.9041	66.6701	87.4618	133.091
	9.92796	8.10534							22.6823	37.493		37.1919					43.5627	31.9291	17.3397	21.6865	13.7912	37.1769	13.3249	66.2941	36.7187	28.0352	82.309
	8.05056	16.342							18.1142	28.3884		23.685					20.8962	23.5991	24.7688	14.9371	13.9976	57.093	13.8623	27.633	61.4066	114.107	20.8824
	2.10337	8.7577							19.3946	45.902		39.5621					14.6842	52.4775	24.9901	22.3346	16.7833	18.0826	17.3239	43.1726	58.023	66.2404	41.8325
	3.44917	3.21014							109.191	27.3768		25.2013					21.6391	37.4298	14.4155	17.3081	20.3429	24.7371	22.5717	38.0972	14.3021	25.1198	47.7989
	3.53383	7.31354							36.2917	28.7678		22.2907					26.2704	22.951	17.2133	20.5168	18.3138	21.1017	38.7575	41.2302	67.422	74.0374	56.9519
	7.86132	4.86345							33.8259	72.9627		19.1885					35.6594	18.62	17.5136	36.4181	39.3445	20.6117	37.3665	57.0831	209.221	78.3766	41.6969
	3.9123	5.7648							25.7804	33.7627		28.4603					26.871	30.9807	12.0762	27.4401	17.8495	27.7562	12.8823	55.454	67.046	65.3591	112.277
	4.47502	5.77974							51.8453	182.786		44.93					19.9636	30.8543	24.4368	71.0027	21.8218	27.1239	18.9836	29.4501	49.5013	43.3919	20.662
	5.56063	3.72306							39.8956	55.133		35.5188					26.9342	33.3201	7.23937	45.9653	23.8165	23.3778	34.5846	65.1036	45.2404	76.4782	59.3927
	5.0726	10.2865							20.4378	25.4168		25.0967					24.1997	23.03	18.1142	26.9342	19.4659	23.3936	45.5227	47.3708	61.4066	103.395	59.0537
	3.17528	3.55873							25.0375	31.7394		188.818					18.8413	19.1733	13.2933	67.9047	13.8772	35.9756	29.2104	63.7877	50.4412	23.6282	26.9165
	3.69816	3.13544							25.3694	42.7407		146.99					19.9004	23.2988	15.3323	41.6027	26.6023	15.9487	32.4981	65.6049	79.39	35.3237	50.8499
	2.11333	3.39439							30.4749	27.9459		33.0788					28.831	16.6758	11.602	16.091	16.4394	33.2568	49.3795	54.0128	98.6892	68.2744	63.2573
	3.99696	7.89618							30.6014	43.5627		39.4227					40.9072	30.3484	31.1072	29.2104	12.3124	30.3484	43.1201	47.1829	57.3964	53.4263	98.4454
	7.80655	8.71786							52.3511	30.1588		33.1485					25.9068	19.0626	8.55131	37.4298	20.3085	43.7523	16.2649	42.2954	72.2468	34.4423	124.142
	2.43826	5.45605							45.5227	72.7098		123.148					21.1649	28.5149	33.6362	12.6768	114.526	43.6259	30.8543	73.688	69.1138	58.6469	74.173
	9.94788	7.65715							26.4284	26.0807		59.5001					22.872	29.5265	22.54	21.7339	19.5003	43.0569	31.8026	43.5486	60.2161	65.3591	130.65
	2.66733	2.93625							26.0175	33.3201		30.36					81.0557	31.6762	25.8752	22.7455	22.2001	16.3597	17.972	76.633	56.2059	30.9845	59.3249
	6.78567	10.5455							32.4349	49.8853		32.312					21.8604	21.892	22.1133	29.2736	18.331	19.7265	30.5381	54.1381	58.9629	60.0707	35.0525
	3.13046	3.42427							22.3188	21.2597		56.9904					30.0955	30.9807	19.442	20.7223	27.6856	27.693	25.2113	51.4437	66.858	40.5443	29.8997
	3.62347	9.62917							47.293	52.8569		15.9817					21.4336	19.3787	17.4978	10.3374	110.674	19.1417	37.3033	64.5396	25.2206	118.243	89.1568
	16.84	5.68015							28.0091	28.831		44.7906					32.4349	30.2852	17.4662	96.9254	135.367	19.6791	54.7537	68.0486	47.9348	43.3919	71.1898
	6.81057	5.26682							39.2001	53.4891		51.4831					28.7678	17.8297	24.8794	15.522	20.8932	36.5446	15.68	97.7493	56.4565	86.1058	79.4614
	10.1272	2.54284							28.0723	16.502		30.9874					15.1426	65.9447	17.7349	34.3949	12.1404	15.0794	21.6707	38.6611	85.2174	57.0197	55.5281
	6.88527	5.46103							29.7162	24.01		35.7976					19.7581	36.671	28.9575	8.86744	23.6101	19.4736	21.2597	41.0422	44.5511	78.3088	19.9501
	4.16129	4.16627							43.6891	12.7874		29.7849					41.6659	33.6994	15.2849	41.6659	30.6089	39.0104	28.0091	37.4079	45.867	42.8495	116.887
	11.7008	2.72709							18.3987	81.6879		31.336					14.2891	32.0556	14.0045	14.8265	14.6166	11.5229	26.7446	76.8836	51.1304	53.5619	52.1381
	4.94313	6.15821							29.2104	21.0542		42.0718					30.9807	13.3091	14.2258	15.2849	16.9897	29.7162	21.0226	45.9923	43.7366	76.885	62.5793
	7.62727	4.48498							36.1652	16.6126		43.7449					18.0668	24.1049	13.4987	24.9901	16.9897	27.5033	27.3136	41.2928	47.3708	93.496	48.0701
	4.40032	5.48095							31.8659	86.6828		44.5815					23.3304	32.1188	30.2852	25.0849	21.2543	29.5897	21.5442	63.6624	43.6112	57.6977	145.024
	4.96305	5.34152							49.822	32.751		29.9069					23.2671	21.0384	20.3271	17.1658	19.827	24.2313	13.3407	59.5268	92.8619	62.5793	54.5789
	10.3264	4.94313							45.7124	36.7343		36.2856					21.6549	39.9588	14.131	12.0445	22.8363	28.1355	17.482	43.6739	109.78	45.6971	50.5787
	6.32753	3.84258							27.8826	23.2988		57.4087					25.7804	37.8091	31.4233	22.8246	16.0783	18.1617	72.6466	62.0959	77.4476	70.444	38.7137
	10.6849	5.2718							39.2633	42.9936		31.4057					54.2479	17.1184	53.4891	47.862	17.2132	10.0371	40.4646	41.1049	78.5754	51.6635	66.9862
	4.75887	7.85634							66.893	60.7601		26.9964					27.1239	24.421	14.1152	52.1614	12.3296	27.4401	36.2285	41.9194	52.5089	52.3415	64.8845
	5.31164	5.52079							30.2852	43.1833		35.5188					20.58	22.8562	26.302	36.8607	26.0692	30.3484	27.8194	63.0358	32.4578	45.2225	81.631
	4.55968	13.9517							55.2595	35.9756		26.9441					43.2465	24.832	12.3291	11.27	15.3045	23.5991	38.631	35.8414	72.5601	43.9343	72.2068
	3.43921	4.49992							46.4711	23.2671		34.8216					33.8891	25.4801	14.3523	12.5662	20.8072	34.9007	19.2365	38.5358	68.4872	28.5437	49.3583
	28.5526	4.98297							86.8092	13.1194		36.425					21.1017	20.0584	13.5462	7.42905	26.1896	35.1536	34.9639	40.4783	54.0128	56.8163	95.5978
	7.40816	6.0885							22.1133	13.8623		19.6068					25.4801	17.972	17.64	27.6297	25.88	30.6646	13.8307	103.326	46.8696	50.4431	29.2217
	4.77381	2.39344							32.4981	23.1881		26.1947					24.4368	37.6827	20.2797	14.5104	25.261	15.0794	32.8143	57.9604	98.5639	79.3936	34.3745
	4.5796	8.01072							57.093	84.6595		24.5215					27.6297	41.982	32.8775	14.8897	27.6856	28.5781	16.6442	40.165	28.2596	37.2221	29.8997
	2.79681	6.43211							39.3898	22.0817		49.322					20.8962	35.3433	21.0542	29.9691	30.1274	17.3081	35.533	34.3376	45.867	52.8839	64.9523
	4.57462	5.1473							23.2355	27.7562		34.5428					29.8426	12.2658	24.6739	62.404	24.0229	10.3374	31.7394	160.597	74.4399	54.7823	70.105
	4.71406	3.49897							26.4601	27.3768		85.9213					68.5369	25.0375	19.3946	16.1858	31.7783	32.3717	39.5162	88.3504	52.133	51.1211	20.1027
	15.1867	3.09062							22.2713	38.3781		34.4731					32.0556	22.4768	9.37325	33.573	23.5758	12.0129	12.8665	62.4719	44.5511	55.3247	68.1388
	14.1708	13.7923							16.6916	42.9304		33.1485					22.0184	68.7266	16.4546	15.9962	29.1301	17.2133	22.7613	63.0358	13.9418	66.5794	50.1719
	3.84756	18.812							38.6943	21.0226		73.0244					29.8426	20.8804	16.2965	47.4827	45.6039	18.4304	32.9407	49.188	63.1611	88.75	20.2044
	4.90827	4.39036							30.222	26.3494		36.4948					34.0788	17.2133	21.0859	25.4801	16.8005	38.9472	28.5149	43.11	79.0767	55.1891	28.5607
	12.5573	8.15016							22.3029	27.8826		30.0114					21.3388	26.3652	15.0162	29.0207	33.0164	39.453	13.4039	43.11	36.3427	101.225	62.3759
	4.88835	4.17125							65.5021	21.481		104.535					46.3446	18.9994	10.6378	20.2481	13.0002	20.422	12.8191	99.0652	47.4335	58.1723	61.2233
	9.17103	3.46411							33.6362	35.5962		55.8053					26.4284	17.2449	7.61873	59.1795	16.3706	25.8752	40.5911	43.6739	50.3785	20.6281	47.1209
	2.5528	5.90922							21.0859	66.5769		34.7519					24.3894	51.1498	11.0171	13.7042	19.8958	10.3216	39.8323	70.4297	14.5527	73.7662	54.1043
	2.19051	6.16817							32.8143	27.2504		46.5334					10.7958	37.8723	21.3229	13.8465	30.6777	25.4959	37.6194	88.4757	95.1803	53.2907	83.9362
	5.85444	15.4656							23.0142	26.5233		19.6939					55.6388	22.2239	12.8823	29.3368	30.0587	39.0736	17.1184	118.49	44.8018	54.7823	92.9536
	4.20611	4.62442							49.822	57.6621		23.8941					21.3704	28.7046	14.7633	36.102	19.5519	50.0117	44.4478	40.1023	49.376	64.1387	57.9689
	5.59549	8.7328							17.3871	96.1034		16.5394					40.7175	27.693	25.3378	49.1898	41.4768	37.493	23.9626	39.7263	48.5614	37.2899	55.0535
	12.876	3.00596							46.1549	24.6897		25.0444					19.4894	34.2685	16.012	81.2453	22.3033	55.3227	27.2504	43.7992	62.1586	18.3568	71.3932
	2.83167	8.5087							19.8846	14.0678		70.0267					24.5159	18.8413	16.502	17.2607	12.3639	21.8762	13.23	40.2903	45.3657	80.953	61.4267
	5.38634	6.59146							17.6716	21.9552		24.1904					23.852	23.0775	11.8391	18.5726	14.0835	25.5749	36.1652	39.1624	72.8734	46.8497	56.6807
	9.46982	6.65122							44.6375	24.4842		59.7092					16.1226	18.7781	22.0342	15.0952	11.0055	31.8026	64.6801	46.4936	53.9501	118.718	55.5959
	11.7605	11.3223							22.7771	60.0646		36.3553					26.3652	57.1562	38.5046	96.9886	20.2053	12.7874	43.8156	59.0882	55.266	67.2574	122.514
	6.34247	4.41028							21.5442	41.6659		21.7156					26.7446	23.3304	18.952	34.0788	14.7198	36.0388	44.0685	61.2813	60.4041	67.8676	53.4263
	10.6849	2.21915							24.6581	52.2879		25.6892					72.9627	26.8078	13.2142	13.8939	17.7463	34.4581	46.4711	95.1803	122.5	49.0871	133.905
	3.57367	2.86155							39.8956	33.3833		33.3577					39.7691	23.0617	28.4517	35.4065	15.2701	19.9004	31.7394	65.9182	36.9693	46.4429	49.8329
	2.56774	8.03064							25.9859	26.9975		17.3411					24.3736	29.9059	17.6875	21.2123	6.053	23.03	36.2917	56.8325	83.8389	119.667	39.4595
	3.28982	18.1148							20.58	36.0388		41.7929					17.8929	40.7175	30.9175	13.7674	18.4857	43.1833	26.6813	81.5831	52.5089	45.6293	33.1541
	3.39439	9.23078							20.2797	78.906		26.1772					26.1597	15.2533	17.5294	17.4029	22.2517	18.4462	13.8781	54.2008	52.5716	54.4433	97.8352
	2.25401	4.13141							99.1383	30.7278		21.5065					40.6543	28.1988	11.4597	12.0129	31.0216	39.0104	16.4704	32.3325	71.6202	59.2571	69.3592
	3.58861	5.11244							25.6065	27.693		39.1439					47.3562	45.1433	33.3201	6.74937	11.2978	49.6956	41.6027	46.6189	62.3465	81.5632	51.0533
	8.47385	3.68323							51.5924	30.9175		31.4057					45.6491	20.5326	17.4504	14.6052	21.2715	30.7278	44.3214	62.8478	52.133	75.19	99.6658
	22.2979	4.03679							40.4646	33.8259		64.7982					11.5229	56.3343	15.9171	19.2839	25.6737	45.7124	16.6126	42.7967	38.0972	21.3231	54.1721
	4.79373	4.53478							33.0672	17.2923		29.1749					50.9601	30.7278	16.9446	24.5001	15.1841	35.0904	37.0504	43.9872	65.6675	87.6652	62.9183
	3.17528	9.52957							41.9188	19.6317		36.5645					41.6659	27.4401	28.7046	15.2849	14.8058	13.8465	15.9962	58.6496	47.5588	121.43	81.631
	4.80867	2.503							31.6762	30.0323		44.2329					20.3904	34.3949	11.6178	22.5559	23.1802	31.8659	41.7923	42.7967	39.3504	69.2914	43.5275
	6.95499	5.08256							42.2982	52.8569		29.5409					19.6791	29.2736	23.3304	18.0668	14.2211	21.1333	20.2639	95.4309	39.8517	56.6807	25.8148
	4.87839	2.12827							98.7589	18.9204		25.8461					36.7975	18.3829	30.222	83.9008	29.5084	29.3368	20.501	53.8875	83.9015	58.8503	61.6979
	9.19094	10.7048							53.0466	26.9342		70.5844					31.9291	43.0569	28.831	7.72937	7.75541	21.6865	25.401	63.913	41.1049	32.6117	38.5781
	4.43518	3.72804							45.333	47.862		33.9154					26.223	61.1395	33.9523	17.7033	9.93931	14.0678	11.5071	40.5409	48.1228	19.7467	41.6969
	5.03775	4.48							42.8672	43.4362		28.53					16.2965	23.5833	18.0826	46.1549	20.3773	31.3601	25.6381	43.6739	68.4245	43.2563	35.8661
	5.13734	7.08945							54.3743	26.6813		126.355					44.6375	50.5807	12.4871	11.5229	28.4422	31.7394	35.9123	58.023	57.9604	133.633	69.9016
	3.44419	8.6083							26.4601	30.5381		30.2206					24.9268	26.6181	10.78	47.9253	16.6801	37.9988	35.9123	67.1087	20.8031	41.5613	52.2737
	10.5654	5.57059							29.7794	33.5097		29.6455					21.9868	25.0691	18.9362	45.3962	18.0214	30.0955	17.4662	36.7187	79.4527	69.9694	30.9845
	4.02186	3.53881							37.9356	57.2195		71.6301					27.7562	28.831	18.6042	11.5387	14.5994	21.3229	30.0323	80.1419	50.3159	64.8845	64.0031
	6.38231	3.07568							45.5227	24.1207		67.4473					20.0268	34.3317	16.5336	21.5442	67.6148	20.3588	37.6827	63.0358	133.277	36.2729	82.987
	10.904	5.51581							31.5497	30.9807		27.5018					38.5046	41.0336	24.1839	57.7885	20.8072	23.7097	32.5614	87.4105	54.1381	24.4249	89.1568
	8.67304	7.97586							70.1808	30.2852		16.2257					54.2479	37.8091	21.6391	25.812	17.6947	35.9123	60.1279	50.9424	78.0742	42.7139	48.7481
	6.28271	10.4857							35.4698	24.1523		56.2235					16.3123	20.7855	26.5865	17.2923	23.6101	34.5214	15.3797	42.7967	46.055	72.8848	60.0029
	3.7131	6.49684							40.6543	20.1533		71.2815					21.4652	45.9653	20.011	12.4081	15.5108	18.6833	45.0801	59.9655	49.3133	69.9694	32.7473
	8.39915	4.03679							32.8775	24.9584		30.5692					16.8971	15.032	24.1365	26.7446	16.9381	31.3601	24.5001	55.266	51.757	76.6816	57.0197
	6.09347	2.47312							27.9459	38.6943		25.7764					37.1136	23.03	11.9497	81.6247	16.3362	28.9575	73.595	57.3338	63.8504	41.2901	50.4431
	2.21915	4.28579							23.441	26.1597		28.5649					28.4517	22.1449	17.6242	68.5369	14.5134	34.0788	19.1417	56.9578	54.5141	71.9356	92.2756
	4.41526	2.85159							21.6549	27.0607		28.0595					19.1417	23.6623	30.1588	26.4759	23.4382	16.9287	12.5187	50.1905	42.4207	39.7985	55.6637
	6.41717	6.6064							50.9601	40.9704		91.8469					18.7623	18.9046	21.1333	28.4517	8.56362	16.5336	26.8078	41.3555	35.7161	79.7326	35.2559
	4.40032	4.04675							30.7278	22.872		96.4479					18.6517	20.8171	20.7855	12.8823	12.7079	34.4581	38.5678	55.6419	67.046	27.9335	30.9167
	21.2223	4.12145							53.4259	28.6413		103.35					20.8962	19.6317	20.2165	34.2685	18.95	29.1472	16.0278	60.6547	58.4616	60.0707	72.817
	6.0636	4.18619							17.7507	24.0733		37.3313					24.9268	27.4401	9.57873	9.0097	19.999	31.4233	21.8288	48.6867	84.2148	62.3081	45.8327
	7.8414	10.9638							22.1133	33.2568		21.8027					48.7472	19.9636	19.8371	18.9678	11.1086	40.0852	53.742	41.4182	52.5716	50.6465	96.6826
	24.0708	4.04177							92.626	44.9536		22.9879					27.9459	28.9575	18.3197	108.18	12.3811	33.573	24.3894	41.7315	66.9207	46.9175	62.7827
	3.84756	5.51581							19.9794	38.4414		26.2992					20.8013	20.4536	27.0607	13.5462	31.228	21.8446	27.0607	73.124	57.3338	44.6801	55.6637
	3.52885	4.5547							30.6014	13.8465		107.044					19.5052	32.8143	53.4891	15.2849	28.1843	24.2946	41.5394	51.1931	34.2749	97.7674	23.6282
	4.19615	7.84638							32.4349	125.124		25.7067					22.9668	20.5958	18.4778	24.0259	22.9911	50.1382	32.6878	64.3517	45.2404	39.7307	77.0884
	3.06074	9.50966							49.4427	19.7265		23.0576					24.753	33.6994	11.9655	22.6981	21.1855	21.6865	86.4931	80.1419	35.0268	67.2574	70.7152
	15.2863	6.32255							17.6242	15.6958		22.1687					36.9872	28.831	15.2691	18.9836	22.7503	23.1091	21.8446	33.5857	103.326	18.7806	54.3077
	2.80179	4.39534							23.7888	29.9059		45.9757					38.3149	16.2807	12.2658	33.8891	16.7661	20.5484	25.0849	68.6752	39.6637	62.9861	41.6291
	8.85231	9.62917							29.5265	25.1481		93.52					23.441	18.4778	15.0478	29.2104	53.1701	42.1717	25.733	50.1905	42.7967	42.4427	50.9855
	5.92914	7.15418							35.2168	22.8562		27.3624					16.4229	15.9171	23.1249	27.3136	12.0544	12.7716	25.8436	54.702	84.9041	82.4446	24.9503
	2.04734	4.85847							23.852	23.1881		17.7594					64.8066	60.6969	14.0204	12.6136	25.9144	34.3949	39.453	30.8913	57.2711	27.9505	62.2403
	6.88527	3.55873							28.1355	43.0569		36.425					22.8878	12.2658	28.1355	9.89486	5.84665	35.2801	19.3313	144.807	78.2621	60.6131	46.5107
	7.3982	8.85729							27.3136	18.3829		19.4499					16.5652	34.9007	11.0487	32.751	30.3338	48.7472	19.9636	78.3248	85.468	65.9015	44.1377
	9.50966	2.29385							32.6878	82.0673		47.0214					17.2923	20.422	25.1639	36.2917	15.2185	40.7807	25.9068	87.4105	102.95	63.3251	255.402
	9.68893	3.36451							32.3085	58.4208		108.508					24.5633	12.5978	19.0784	12.1552	18.5201	47.862	49.3795	50.2532	72.5601	32.0693	77.2918
	4.89831	7.24382							89.4647	39.0104		38.7256					44.2582	36.2285	15.3007	13.7991	35.699	21.5126	33.8891	54.3261	46.9322	52.2737	45.1547
	6.50182	8.12028							62.7201	60.8234		19.0142					22.0026	13.9413	14.8107	40.5278	20.4977	41.1601	14.7316	63.5997	53.8248	41.9681	129.023
	4.02186	7.13426							42.6143	60.2543		23.0227					57.9782	22.3978	19.9004	14.3681	13.9116	11.7758	33.4465	50.2532	40.4783	72.7492	58.9181
	5.55565	4.08161							22.6823	38.2517		82.9933					17.9087	19.5368	35.5962	26.8078	15.7	16.6126	28.831	41.1675	38.8491	40.0697	72.7492
	4.39534	15.864							39.8323	83.7111		49.0431					20.501	20.1375	29.5265	12.8823	18.7437	10.9539	53.2362	82.5857	93.9898	31.2557	86.4448
	3.33962	2.34364							40.2749	42.4246		37.889					16.5968	19.4736	39.5162	30.3484	21.8562	29.5897	30.3484	48.812	107.274	55.5281	53.1551
	2.30381	9.3503							40.4014	49.9485		35.8673					18.6358	23.2039	16.2016	12.74	42.4398	21.7655	28.1355	36.9693	42.0448	55.2569	39.8663
	2.71215	3.40933							15.9804	24.7688		35.5188					40.9072	18.2249	30.222	21.6865	23.1287	22.9826	31.1072	50.6918	53.9501	38.8493	53.3585
	9.02163	2.5528							19.2839	75.9976		22.1687					22.2081	38.884	33.4465	17.3871	14.6166	18.6675	19.1417	41.1049	36.0294	55.8671	40.5443
	2.59264	16.1229							35.5962	25.5275		41.7929					28.6413	54.2479	15.19	19.6475	70.5037	16.8497	26.0965	47.3708	72.3095	64.2065	41.6291
	8.16509	5.97396							28.1355	32.751		14.6049					33.1304	32.2452	17.0394	14.2258	21.0995	17.1342	41.982	29.4501	59.5895	36.1373	53.7653
	2.48308	5.08256							49.253	35.2801		24.3647					18.3197	32.751	21.07	28.3884	89.9696	44.4478	37.8091	36.656	49	24.6113	28.9505
	2.38846	5.04771							50.7704	31.613		36.0765					21.9868	21.6075	39.8323	27.7562	69.472	21.3388	16.6758	69.4898	40.8542	93.0892	84.6142
	5.04273	6.96495							24.7846	33.1936		26.6478					25.891	22.1765	13.9887	18.7781	42.371	48.684	19.8688	66.1061	52.0703	71.3254	136.617
	7.43306	8.22485							29.5265	44.3846		13.6986					21.2755	25.0217	8.09292	38.9472	20.2397	17.5136	15.6168	95.243	54.0128	78.0376	22.5943
	7.87128	2.62252							33.4465	33.0039		19.9205					41.0336	27.6297	22.872	33.1936	53.6516	31.8026	25.9542	67.5473	34.6509	85.0888	36.8831
	3.08564	9.3503							33.3201	43.2465		35.8673					19.9794	48.5575	9.97389	20.0426	92.2395	13.8465	40.022	127.763	67.61	41.0867	77.224
	4.17623	3.41431							26.9975	40.9704		85.015					28.4517	30.9807	23.3936	17.5926	41.0641	21.8446	30.8543	46.9949	146.812	42.7817	114.65
	2.09216	3.45913							25.8752	26.7446		20.7745					16.0436	14.8739	14.6684	17.1026	85.2235	19.7897	26.4917	41.9821	60.8427	65.6981	66.9184
	2.72709	3.66331							48.5575	36.3549		77.6254					51.3395	26.6181	27.4401	10.2742	8.2197	11.1594	32.3717	39.2877	84.4655	82.648	33.1541
	7.33844	5.22698							24.421	40.844		54.1321					16.1542	26.9342	7.72937	32.6878	34.5984	40.022	19.442	50.2532	62.2839	47.9345	54.9857
	2.14694	5.28674							35.5962	50.8337		24.1033					27.4401	28.7046	9.80002	19.4262	21.1683	38.884	34.3317	49.6266	38.9744	68.8168	40.0019
	6.99981	8.68798							21.402	40.9704		30.4994					15.8223	28.0091	42.7407	23.5359	13.1894	12.0603	18.8887	60.8427	56.6445	66.7828	59.1215
	7.23386	11.2825							34.2052	23.773		27.2229					17.4029	33.9523	23.0617	22.6033	11.9512	49.6324	42.9936	59.4642	57.4591	86.6482	103.734
	4.23101	25.1066							25.9226	26.9342		24.0161					43.8156	39.9588	14.7474	18.4462	18.7265	23.52	36.4181	76.257	12.7043	67.5964	23.5435
	6.94005	4.18121							81.0557	24.1839		35.4491					22.9984	31.0439	10.1478	9.13615	17.4884	37.6827	32.1188	86.2199	45.9297	21.7299	51.1211
	5.08754	14.37							17.6875	29.3368		44.5118					20.4378	53.4259	21.9868	70.813	34.5296	32.4981	12.4555	54.2634	54.3261	91.3264	51.5957
	5.28176	7.3733							33.8891	15.5852		52.8076					21.8288	15.7275	9.56292	19.1891	74.1493	11.3174	9.9897	30.578	35.7161	40.8833	45.9005
	4.58458	6.02376							19.7739	19.0626		107.881					25.733	31.8659	52.1614	47.862	31.0904	22.793	41.6027	48.1228	49.8772	78.919	45.3581
	5.56561	7.2737							27.8194	34.142		30.4297					24.5001	32.0556	13.2142	16.9446	43.9531	23.8836	29.5265	61.2187	62.2839	54.9179	47.2565
	18.2144	4.99791							24.3104	18.2881		38.3073					16.7707	37.2401	46.3446	23.7413	21.9421	21.4178	21.6391	52.6343	31.2673	49.0871	43.7987
	10.167	14.37							37.9988	47.1033		58.6635					22.2555	22.4768	16.4862	21.56	8.97633	31.8026	25.1955	56.5818	45.5537	44.8157	62.6471
	5.30168	7.56751							35.3433	19.9478		26.8221					31.613	18.13	15.2375	13.072	16.6286	14.0994	78.7163	57.2084	46.1803	62.8505	39.9341
	5.04771	19.7482							22.4452	29.8426		44.7906					26.5549	31.1704	19.2049	18.7149	15.8375	39.3898	16.1542	47.6841	81.8964	28.6793	55.0535
	4.52482	2.79681							38.884	46.4078		21.4716					32.8143	27.8194	10.3216	48.6207	30.8153	46.3446	20.3271	60.6547	122.751	146.109	62.6471
	4.53976	5.61043							39.1369	72.3305		22.1339					17.3397	29.2104	12.6768	48.6207	15.2529	16.6442	22.2713	113.978	66.7327	87.6652	19.8315
	4.12643	6.32255							39.7059	30.5381		39.2136					15.9329	52.8569	30.0323	35.8491	15.5108	27.7562	45.1433	37.8465	71.6829	69.1558	47.2565
	4.95807	2.503							113.743	31.5497		34.7519					19.8688	15.19	19.442	66.0079	24.8655	9.89486	26.871	34.6509	52.0703	59.8673	51.2567
	4.08161	5.94906							44.1317	44.8904		42.8386					27.3136	21.2597	17.2291	15.0636	13.8084	68.7266	37.1769	68.1739	70.0537	38.1035	46.9853
	3.24998	4.70908							54.2479	33.1304		38.5861					21.0542	49.9485	18.13	21.3546	18.3138	22.3978	15.8223	67.234	43.6112	77.9698	105.293
	10.2268	13.4139							48.3046	23.2039		22.5696					41.7291	22.2239	20.6117	10.1003	24.0916	29.0207	21.1807	36.656	99.0025	20.6281	42.5783
	7.41812	7.00977							37.8723	35.7859		77.3466					40.022	23.362	12.6926	37.4298	12.5359	23.0617	14.4787	42.6087	66.2314	48.2735	25.4419
	5.74489	3.97704							25.3536	22.461		27.8678					22.6507	16.3597	14.0994	35.533	19.5003	24.5633	36.671	76.633	31.7685	96.886	57.1553
	18.5929	2.46814							20.5484	12.5345		22.0816					24.2313	34.142	25.4959	21.4494	22.3892	24.7846	28.1355	43.0473	64.8529	247.808	138.244
	3.59359	2.44324							64.1111	32.0556		21.8725					24.2471	18.6042	19.2365	18.6675	11.0742	10.7958	12.9929	59.5895	53.3235	83.2582	76.2748
	2.29883	4.88337							26.5549	49.5059		26.1947					35.533	23.6939	76.3769	28.7046	18.6233	22.8878	33.9523	88.1624	34.6509	43.9343	41.3579
	2.54284	5.01285							60.5072	19.0784		31.8937					40.3381	58.7369	23.5517	12.2026	79.033	28.5149	35.0272	85.7813	49.188	22.6282	59.4605
	4.4551	10.904							46.7872	29.2104		39.1439					25.5591	17.7981	16.5494	14.2258	20.8072	76.7563	32.6246	44.6138	53.1355	114.446	63.3251
	3.01094	5.98392							32.0556	31.4865		26.7698					21.5284	27.4401	10.8591	19.932	34.1169	98.9486	20.7697	52.5089	74.3772	50.3753	44.0699
	5.58055	9.27062							25.8278	97.3679		76.2312					22.1765	19.0152	11.1752	15.3165	28.9237	24.9584	43.1201	53.3235	58.023	56.2061	43.4597
	3.15038	2.64244							48.8736	36.9239		34.3337					25.3852	21.4178	34.5214	14.4787	20.6868	25.1797	32.6878	84.1522	68.6752	22.4756	20.8654
	4.23599	3.83262							54.3743	27.8194		30.9874					39.6427	19.8846	18.7781	22.872	21.8046	41.7291	22.4452	51.8823	47.6841	25.0181	121.701
	6.69106	5.69509							24.0575	31.4233		54.411					18.3355	26.302	15.6642	14.2574	23.593	24.6265	24.9268	33.523	49.188	80.8852	79.8682
	10.7646	4.71904							83.7744	46.2182		25.4975					20.2165	20.9752	17.8297	30.9807	62.2496	13.3881	59.3692	47.8095	68.0486	85.1566	66.5794
	2.98107	13.9517							36.7975	29.9691		42.2809					21.6549	31.9923	12.0287	20.3588	20.8416	32.4349	26.3494	63.5371	68.6752	40.6799	80.953
	10.3463	9.90804							26.871	42.8672		85.4333					55.1962	44.6375	27.4401	13.6094	29.0097	30.7278	28.5149	40.9169	45.6164	35.0525	26.747
	13.4935	4.71904							16.2649	22.0817		71.1421					32.4981	22.6349	34.142	39.2633	17.1444	39.5794	18.8729	57.7724	34.9642	43.3241	51.6635
	5.91918	3.96708							26.7446	99.3912		39.4227					19.8213	22.3662	33.2568	15.4429	52.895	18.3355	21.1649	42.4207	90.9821	76.1392	49.9685
	6.34247	4.22603							25.3378	122.848		56.1538					17.8455	38.4414	18.1142	19.9794	17.5571	16.4862	53.2995	41.1675	78.6381	52.0025	51.9347
	3.48403	7.85634							29.3368	56.5872		36.0068					33.8259	30.222	20.7697	11.9181	15.3904	21.5126	31.4865	31.1419	66.6074	99.4624	130.108
	6.27275	6.81057							36.8607	18.541		136.115					22.4926	24.6897	10.7326	49.7588	22.716	28.8943	31.2968	52.5089	42.8593	87.5296	90.6484
	9.3503	6.09347							33.1304	26.302		27.3275					19.7739	19.4736	13.2142	28.1988	13.7568	28.5781	67.1459	71.2442	64.1637	55.6637	102.446
	6.18311	27.9351							55.133	20.9436		28.8786					18.3197	31.613	29.4633	41.5394	27.015	21.1175	16.3123	57.3964	72.3095	58.7825	59.9351
	6.10841	2.96613							29.653	51.9085		25.1141					43.6891	16.0436	20.5326	8.26679	8.83876	30.791	24.1049	49.5639	60.2788	52.5449	47.5277
	7.10439	7.00977							38.7575	43.6891		37.3313					35.6594	24.911	19.8846	15.1426	20.6868	24.6107	38.884	38.9118	77.1343	28.7471	33.6287
	3.97206	2.66733							40.9072	82.5731		28.53					18.5726	30.6646	33.6994	12.171	10.5584	18.7149	36.9239	63.2238	36.4054	51.7313	39.5273
	20.2064	3.09062							43.1201	36.8607		44.3026					22.0659	50.8337	37.6194	56.524	19.2252	38.1252	23.6781	42.1701	61.0933	137.159	48.0023
	5.08256	23.9712							26.2388	43.2465		22.8659					17.4504	16.66	22.2871	12.4397	17.6947	24.6897	19.8529	55.454	43.4859	48.8837	37.3577
	4.31567	8.02068							25.1165	50.3278		27.1532					29.5265	17.64	11.4597	26.9975	19.7926	25.4959	27.8194	42.1701	38.7864	72.6814	53.6975
	4.07165	6.21797							24.4684	30.0323		27.8329					14.8897	28.5149	39.5794	18.4936	16.0439	27.8826	24.4368	49.5013	51.0051	59.0537	39.3917
	12.7964	3.56869							22.1607	55.6388		96.3085					25.9068	19.6949	21.971	23.2039	13.9116	34.9639	15.111	95.3683	77.8235	76.0036	83.0548
	4.16129	2.28389							51.5924	21.4968		14.6746					36.9872	17.6084	7.04969	20.5484	17.9527	15.9962	26.3336	43.0473	42.0448	37.6289	74.173
	14.8281	12.5772							30.0323	25.5275		30.4297					30.9807	31.2968	15.0478	10.5271	52.3447	11.602	26.6181	90.6688	96.1829	44.6801	30.9845
	4.58458	4.97799							19.3155	28.1988		37.5405					33.8891	21.0542	30.9807	35.0272	16.7317	28.831	15.5694	58.399	47.4335	100.886	58.2401
	3.66331	5.44609							33.1936	48.2414		37.4707					24.4842	65.3124	16.3439	27.9459	61.6994	18.2565	22.872	65.1662	39.5384	56.0705	52.0703
	6.61138	4.78875							74.986	16.502		25.6892					37.8723	23.6781	14.2733	19.5052	13.3785	40.5278	28.8943	41.1675	55.454	117.362	75.529
	6.41219	5.222							23.8362	37.3033		38.7953					18.62	11.112	14.8265	30.791	54.0643	15.3165	17.071	70.9309	58.5869	48.4769	69.9694
	3.49897	6.55162							29.5265	21.6707		46.7426					18.0194	40.7175	16.66	50.2014	28.597	30.4117	27.7562	18.9859	61.5946	101.09	46.7141
	18.1547	4.08659							34.3949	43.4994		19.3105					23.5675	26.0175	8.2826	23.3304	12.3467	35.3433	27.5033	101.572	62.4092	44.2733	54.6467
	13.135	3.7131							31.5497	32.5614		91.2892					27.4401	47.3562	24.0417	18.0668	16.7833	22.9984	26.2704	78.2621	71.5575	43.6631	39.8663
	4.55968	10.1272							42.1717	35.2801		33.9154					18.6833	61.3924	16.502	13.5936	17.282	19.5368	19.2681	165.861	135.533	60.9521	32.2049
	3.03086	4.4053							20.4536	12.7084		25.7764					25.8752	31.5497	26.0333	19.8529	25.6049	23.852	12.6926	68.0486	58.6496	118.785	41.9681
	2.25899	2.78187							37.7459	37.5562		60.476					49.4427	22.8562	25.6381	25.1797	19.8786	28.262	68.6634	80.2046	40.9169	85.8346	42.9173
	2.98605	15.5652							32.3717	16.1542		47.7883					31.7394	24.4526	23.9152	22.7139	16.0955	27.2504	17.3239	30.8286	36.7813	59.6639	37.1543
	3.17528	3.39937							34.0788	27.3768		33.5668					30.6646	22.2239	25.9384	15.7275	60.4612	25.7804	43.942	51.8823	76.633	51.9347	48.0701
	3.82266	3.87246							48.3046	29.4001		22.5522					24.6739	22.3188	26.1913	14.4787	61.8369	16.3281	25.0533	42.4207	71.2442	94.3774	36.5441
	22.5967	2.75697							21.0384	38.7575		102.931					25.8752	18.3987	29.653	13.3881	24.7623	17.6558	14.1784	42.6714	51.6944	30.9845	37.3577
	2.28887	11.4618							79.9808	27.1872		17.986					51.1498	33.573	30.9175	22.8878	20.4805	14.9371	39.3898	72.8734	34.2123	51.3923	71.5966
	5.18714	3.77784							28.1988	65.6917		53.2259					24.6423	34.0156	26.1123	36.0388	17.6087	25.6697	31.0439	47.4335	37.7839	74.3086	42.7817
	4.08161	2.5528							23.6307	17.6875		66.4016					19.6949	26.5233	15.3165	41.7291	20.1709	41.413	24.8478	68.1112	52.4463	42.4427	113.294
	4.60948	2.37352							21.8604	24.832		35.0308					25.5749	21.4652	37.5562	18.7781	11.5557	42.8672	25.9542	71.8708	62.6598	26.8996	51.5957
	24.25	27.955							57.3459	20.912		39.2136					16.9287	64.0479	71.8879	31.5497	94.4406	23.6781	31.9923	43.4859	60.7174	59.5283	207.129
	11.8004	6.96495							38.884	42.0452		41.6535					20.501	54.1214	21.971	29.8426	22.8535	59.6853	43.1201	70.9309	41.9194	105.564	44.2733
	7.31354	7.01475							47.293	28.5149		49.8099					30.4117	14.6526	26.9975	100.087	55.0273	27.8194	14.131	48.9373	59.7775	82.5802	66.1726
	7.41812	13.2346							29.3368	24.8952		33.4971					19.6158	28.7678	25.3062	31.1072	12.6391	45.2698	120.066	65.0409	47.3708	38.3747	77.4952
	5.31662	6.81555							51.0233	22.3029		42.2112					29.7162	19.3471	28.7046	45.2698	9.04511	21.6707	10.2742	48.6867	58.9629	90.3094	55.2569
	8.7328	8.16509							42.9936	20.6433		26.9092					28.7046	39.0736	19.8846	31.5497	44.0218	38.3149	26.2862	68.5499	78.5754	58.1045	21.4587
	3.05576	4.04177							28.5149	26.6813		25.6718					15.2216	14.7158	15.7275	53.2362	17.7463	22.3346	18.462	40.5409	60.2161	20.2213	47.5955
	24.9671	5.28674							57.7253	21.2123		79.5774					26.0017	50.3911	9.23099	54.4375	14.4963	18.3355	15.0004	73.8133	39.0997	48.4769	75.5968
	5.39132	12.0195							46.0285	34.6478		30.0463					16.7391	19.7107	21.0068	33.5097	5.45114	42.1085	22.4768	36.9066	58.023	51.2567	46.7819
	2.52292	2.43328							62.0246	40.2117		76.3009					16.0752	28.5149	15.2375	12.0129	41.408	65.1859	25.0217	64.4143	62.4092	28.8149	80.0716
	2.64742	4.5049							29.5897	40.844		23.9638					9.56292	18.6991	20.1375	52.4143	18.6921	18.5094	57.7885	49.7519	58.3363	60.2741	186.517
	2.45818	6.89523							48.4311	47.0401		41.0958					24.6897	18.9046	18.6517	22.5242	38.5191	21.402	40.6543	26.4425	47.3082	114.446	131.464
	4.5298	5.66521							28.1988	15.9329		30.6389					20.0426	17.5452	12.5187	23.9468	51.8632	32.8775	37.6827	61.2187	54.3261	96.1402	154.245
	5.58055	4.92819							71.6982	35.8491		110.391					20.8646	16.7233	8.33002	71.8247	18.6577	51.6556	30.1588	39.1624	50.8798	77.0206	66.6472
	6.69604	20.5052							35.8491	19.4736		57.7572					25.8436	49.5691	16.8971	14.7	25.3298	26.2704	27.3136	56.5818	59.5268	51.1889	77.1562
	3.67327	5.77974							23.283	27.7562		39.353					39.5162	27.3768	14.0994	57.5988	22.8879	26.4126	20.991	59.4015	62.0959	86.1058	41.2901
	3.75792	4.78875							93.0686	30.0323		37.7496					22.5242	26.3652	13.7674	28.3884	33.1539	38.5678	10.8749	138.541	66.2314	44.0699	38.9171
	7.448	14.0911							33.0672	26.4917		26.0552					22.4452	41.8556	61.2659	30.6014	35.7677	61.5821	48.0517	45.8043	41.1675	25.2554	23.5774
	4.0119	2.61256							111.973	19.7897		21.611					25.7172	40.7175	11.681	22.6507	13.9116	16.1384	14.5736	80.9565	51.3811	71.1898	118.379
	5.87436	7.73185							28.7678	29.0839		44.1632					21.4968	38.5046	25.322	18.7465	119.34	16.8181	31.9923	41.6688	77.6355	47.7311	18.0856
	6.43211	4.89831							20.0742	36.4814		29.2272					21.2913	27.3136	22.4452	16.17	28.2531	35.7859	39.9588	54.2008	74.7532	58.1045	23.6621
	16.0831	3.36451							35.7859	44.1949		40.6775					40.3381	26.302	23.3936	20.6275	20.3773	53.6788	14.2733	65.2916	57.5844	58.9859	48.8837
	7.25876	2.79681							20.6591	38.884		76.51					40.6543	38.2517	17.4978	13.7991	13.4301	38.5046	43.5627	74.2519	73.4373	83.1226	110.107
	3.70812	4.58458							27.0607	19.7423		35.5188					30.7278	10.211	15.3639	20.2165	19.3971	56.3343	17.6875	53.3235	49.6266	75.6646	144.21
	5.08256	2.35858							73.6582	31.4865		19.9205					16.7707	31.2968	18.9204	17.9404	33.0164	15.2058	55.3859	65.8555	39.977	26.764	46.0361
	3.37945	6.97989							28.3252	41.0969		24.6784					24.3736	22.2713	42.1717	21.6549	17.3508	16.8023	23.7413	58.211	61.2187	70.5118	81.6988
	9.70885	4.58956							36.3549	28.7678		36.8433					38.5046	26.1439	21.7023	12.6768	29.9899	34.8375	22.8404	47.5588	64.6023	47.7311	66.7828
	3.49897	4.54474							42.9936	45.333		60.6155					20.2955	18.2249	12.0445	9.86325	30.1962	29.9691	25.2271	43.4859	20.9127	64.4777	46.7141
	8.87223	4.98795							43.1201	42.3614		25.881					26.5549	19.2997	18.3987	15.7749	82.8849	28.262	21.56	44.9898	47.9348	24.1028	93.2248
	18.4136	4.64434							20.5484	26.5549		29.4712					21.5759	24.3262	6.89163	31.2336	14.823	14.8265	25.7962	55.5166	61.532	60.8843	37.6289
	6.31259	6.0636							37.6827	78.084		20.2342					22.9194	21.0384	9.68937	19.9636	30.4714	20.6591	33.6994	43.6739	111.284	53.0873	48.4769
	2.88645	3.95214							30.3484	20.8171		91.08					54.6904	39.7059	19.6158	21.4652	17.4024	17.482	34.2052	33.8363	89.7289	56.9519	77.902
	14.9277	4.73397							46.2182	30.791		27.1532					43.1201	22.0342	14.3523	96.8621	16.4222	19.8371	21.7181	67.1087	72.9987	48.6125	90.445
	5.96898	3.28484							24.6739	29.4001		36.6342					33.1304	40.5278	23.0142	29.8426	12.7423	10.701	35.1536	65.0409	32.9591	72.0034	91.3942
	6.24785	4.16627							17.0394	30.6014		62.2189					51.3395	21.9868	13.4197	51.782	41.0641	22.7297	48.9369	48.812	53.6995	43.0529	76.1392
	14.9676	3.05576							29.8426	27.3768		40.0501					37.1136	58.3575	20.2323	25.6697	22.716	25.4959	37.1769	50.7545	140.797	56.0027	51.7991
	7.92606	2.46316							42.9936	25.0849		23.2841					22.7455	22.872	21.2281	23.5991	12.9142	28.0723	32.4981	64.3517	71.4949	104.344	59.7317
	7.27868	3.7629							42.2982	44.2582		29.506					22.7613	24.0891	13.23	30.6014	22.6472	55.0698	23.6781	58.4616	45.867	102.107	37.9679
	2.10835	5.88432							17.2923	25.1007		36.7736					19.2365	49.5059	23.8362	40.9704	24.212	23.2988	28.5781	73.1867	82.2097	65.4269	34.3745
	2.16188	2.53288							51.2762	30.4117		41.3747					31.9923	24.1049	24.9901	8.75679	18.9844	13.4355	25.1165	40.2903	46.7442	52.4093	106.175
	3.23006	5.222							65.0595	29.4001		19.7114					29.3368	23.3462	25.4959	25.5117	29.5772	30.6646	23.931	59.2762	78.0115	68.3422	91.3264
	4.61944	4.4551							15.0636	47.3562		38.2376					21.3546	21.7971	20.2797	20.8804	31.0904	42.2349	31.7394	40.8542	60.2788	30.6455	34.3067
	5.36144	6.02376							24.8636	30.5381		28.1292					39.453	26.7446	23.7097	27.5033	17.9183	23.6939	12.0603	47.9348	57.9604	45.2225	49.0193
	2.17557	5.79468							41.982	39.7059		33.3577					57.7885	28.5781	25.9542	72.5834	48.1489	26.1123	35.7859	44.4258	57.3338	42.9851	32.3405
	3.68323	10.3463							61.835	21.2913		16.0688					33.3833	38.062	10.8749	19.1891	22.458	25.3536	16.8655	55.5793	69.6777	45.1547	44.9513
	5.90922	5.60047							41.7923	38.062		46.4637					18.2249	48.3678	21.9868	42.804	15.8891	26.8078	21.5442	38.2225	55.8299	44.6123	92.6824
	5.69011	20.6844							22.1449	43.373		62.8463					18.7307	21.7971	27.8826	22.3346	26.2583	25.1481	27.7562	61.0307	43.7992	108.344	66.1726
	16.3619	3.69318							22.5242	34.0156		33.9851					14.5736	34.5214	13.23	19.2839	72.3609	31.0439	28.6413	46.5563	70.2417	53.4263	48.8159
	2.48308	9.39014							25.2588	19.1417		30.7086					24.8636	30.0955	21.7971	29.9059	25.2782	21.5126	22.5875	46.055	38.0345	61.2911	31.3913
	3.66829	2.53786							36.1652	32.3085		61.3126					24.5001	24.0417	15.1268	24.01	33.4979	17.6558	25.812	62.2839	48.9373	38.0357	41.6291
	2.28389	5.76978							24.2471	23.8046		23.9116					19.1258	21.402	35.9756	25.5117	18.7093	19.8688	25.0849	37.6586	39.601	37.0187	32.0693
	4.27085	4.41028							23.1091	33.1936		35.7279					27.693	38.1885	20.8646	20.3429	13.2753	13.0878	22.9984	45.4284	37.2199	137.43	36.2051
	2.84163	2.1071							31.4865	51.0233		37.1919					14.4945	17.1026	35.2168	30.9175	23.3866	19.1733	23.8994	43.6112	41.7315	60.3419	121.43
	4.90329	5.35148							36.3549	31.7394		28.53					27.1872	22.4926	12.8665	62.7201	25.5361	30.2852	90.2234	37.3453	64.665	41.4257	37.2899
	3.59857	5.88432							22.7771	30.9807		26.5258					32.751	21.4494	19.5052	17.1658	23.5414	25.0691	19.9794	49.2506	44.1125	49.3583	23.035
	5.20208	4.0119							40.0852	101.478		85.1544					20.6433	17.6716	28.8943	22.872	16.7145	34.0156	14.0362	43.1726	52.4463	50.3075	38.0357
	2.41834	3.58861							35.8491	42.3614		30.9874					14.9687	18.3987	17.2291	47.2298	26.5851	27.3136	12.4555	37.4706	31.7685	48.4091	52.4093
	5.28176	16.9994							48.2414	77.7047		44.93					15.2058	24.5949	13.7991	16.0594	18.073	25.7013	21.1965	52.7596	76.257	69.766	56.9519
	29.2896	5.73493							27.5665	36.4181		29.5583					25.733	14.9055	23.7097	14.6842	12.106	17.3871	63.7317	65.6675	73.7506	45.3581	19.0009
	2.47312	3.83262							28.6413	34.711		26.3167					27.3136	18.8255	14.1626	13.6884	30.1274	24.1523	33.8259	29.7634	80.1419	77.6308	73.834
	5.52079	2.89143							17.9562	29.7794		26.0552					26.4284	41.2233	9.72099	18.3197	13.2066	40.022	15.7275	33.523	75.2545	61.6301	32.2049
	3.72306	2.57272							28.4517	55.7653		24.7481					66.2608	50.9601	14.0836	20.501	15.8891	42.1085	31.4233	55.8299	119.242	86.716	85.021
	2.94123	3.46411							59.4324	28.5781		24.2253					13.4829	23.2197	20.1058	98.5692	6.13898	17.3239	17.1342	62.7852	94.8043	51.0533	41.1545
	3.01094	5.68015							79.2853	28.0723		22.9182					20.2481	49.6324	24.2788	23.5991	67.6148	22.6507	22.6665	56.7698	50.0026	87.055	59.6639
	5.87436	4.44016							19.2681	29.7794		79.9957					14.1942	23.2355	25.1481	30.6014	29.302	39.453	21.1333	52.1956	59.7775	34.9847	72.9526
	3.8127	4.63936							18.6042	29.9691		44.3026					26.6181	17.8297	22.6033	11.7916	10.1972	22.2713	31.0439	38.6611	60.4041	68.41	69.9016
	9.17103	7.01973							16.8655	35.7227		25.7764					23.8994	24.5633	10.8432	21.9236	33.1539	15.4113	22.4136	43.7366	70.3043	44.0021	86.2414
	4.79871	28.7917							34.0788	28.0723		34.0548					26.2546	21.4178	14.2574	19.9162	15.1153	40.5911	31.613	54.9527	50.3785	59.1893	48.9515
	3.42925	4.00194							31.2968	38.1885		38.6559					40.5911	24.5317	18.6358	36.4181	14.3759	14.052	45.3962	70.4297	68.7378	52.2737	69.088
	2.6026	3.89238							40.3381	35.1536		43.7449					82.8892	20.8962	13.3249	24.8478	24.1948	22.0817	32.0556	29.7008	44.9271	40.9511	35.8661
	13.5533	10.9638							46.724	18.2723		18.3519					16.2491	32.6878	21.1965	26.8078	19.4315	26.4917	25.1797	41.0422	71.6202	19.8823	61.9691
	11.9797	11.0235							31.4865	18.8413		24.0684					31.6762	64.7434	24.421	36.7975	28.0295	28.9575	39.2001	58.211	53.9501	41.4935	85.5634
	3.39439	11.8402							34.9007	25.5117		73.8609					21.7813	26.3652	25.4484	15.6642	21.8734	51.6556	25.9701	52.8222	82.4603	52.0703	33.8999
	5.70505	5.1473							36.102	41.5394		53.0167					27.1239	21.7971	25.0691	10.7642	28.7174	28.7046	17.5452	37.3453	41.8568	60.8843	108.073
	5.53075	2.82171							42.6143	30.3484		124.403					31.3601	15.1742	16.012	121.836	22.1829	17.4504	10.3058	173.129	51.1931	42.8495	58.7825
	10.2068	6.84045							37.0504	41.2233		33.2182					23.03	33.2568	17.8297	23.6465	28.3391	21.4968	21.402	51.2557	54.6394	58.0367	70.444
	3.81768	20.3259							16.2175	30.1588		27.2229					25.5433	9.04131	16.8339	23.8204	26.4819	17.7823	32.751	68.3619	50.2532	35.5949	33.6287
	5.11742	12.5972							18.3671	61.5821		157.586					62.3408	29.9691	13.0245	47.293	15.2185	31.8026	33.4465	87.5358	67.422	76.6138	81.7666
	4.82361	4.0119							46.0285	28.3884		62.6371					18.2723	33.8891	15.522	12.2184	22.2345	29.0207	29.0207	80.2673	56.8951	43.0529	67.054
	6.25283	4.65928							38.1885	17.6875		32.1726					58.484	24.0733	36.7975	22.4294	12.6047	18.6358	32.0556	78.1368	47.7468	222.316	98.1742
	4.29077	9.15111							37.6194	102.173		32.5908					38.3781	15.3639	23.3146	23.5517	12.7767	68.4737	39.9588	38.2852	41.2302	21.34	104.615
	4.5298	3.59359							45.1433	103.564		16.6091					26.871	27.5665	30.9807	16.8497	16.4222	33.573	38.3781	41.3555	69.6777	79.3258	49.5617
	5.93412	4.79871							40.022	111.91		62.3583					13.5145	21.8129	11.2068	21.2281	25.2438	16.5968	15.1268	47.3708	65.7928	61.0199	55.0535
	11.5414	26.8396							60.3808	51.4027		54.3413					40.844	48.8736	25.9701	28.0723	25.7768	44.764	47.3562	102.198	39.977	53.8331	174.042
	6.24785	3.22508							22.7613	26.6181		32.5211					37.9988	32.3085	18.8571	13.1352	11.9856	13.7833	13.1194	37.6586	78.0742	36.8831	77.7664
	5.64529	5.52079							27.5665	121.331		27.6761					19.8688	39.8323	16.9287	28.1988	18.0558	46.9769	26.871	52.5716	62.3465	51.3245	103.259
	5.40625	4.89333							40.9072	21.7971		25.6544					41.0969	16.3913	28.262	23.7255	18.3826	21.1017	27.1239	32.5205	54.4514	63.0539	80.8174
	5.67019	3.57367							45.7124	37.8091		39.0741					18.8413	21.2597	37.9356	20.2797	9.19988	12.4397	39.5794	45.1151	61.156	46.4429	78.58
	3.21512	4.72899							29.7794	15.522		17.6548					31.0439	30.6646	19.7107	14.7949	48.2177	19.8213	19.442	58.7749	53.8248	123.328	43.3919
	2.92131	7.70695							71.2556	22.951		47.9974					20.2481	23.7097	23.9468	40.3381	11.2806	27.7562	26.2546	41.7941	36.28	92.0722	40.5443
	4.11149	6.40223							178.487	38.5046		93.1714					51.3395	14.9845	16.6916	50.2014	13.8256	14.1942	52.0349	61.2187	72.6854	42.9173	83.9362
	5.84946	3.67327							26.0649	31.6762		21.2625					21.2281	21.9236	21.9236	17.4187	20.9448	21.9552	24.421	57.2084	64.9156	74.1052	125.498
	2.28389	4.90827							31.3601	73.1524		28.1292					54.6272	30.5381	24.6265	8.44066	16.6973	24.2471	36.9872	47.3082	58.2737	29.6285	46.3073
	5.52577	2.25899							39.2001	32.3085		43.1175					23.6781	60.7601	28.5781	19.8846	18.3138	12.6294	30.8543	60.968	38.2225	76.9528	50.7143
	6.42215	3.35953							35.2801	33.6362		50.9951					22.05	23.6465	17.6242	15.8697	5.51993	20.8804	18.8571	78.4501	62.3465	36.2729	55.2569
	5.23694	7.62229							38.3781	33.1936		26.1075					24.4842	20.09	11.2858	19.4104	17.9183	16.581	22.0817	39.601	43.9245	112.751	40.4087
	6.23291	3.11054							38.3149	23.1091		40.3987					49.6956	32.6878	33.3201	27.3768	25.9832	32.6246	18.051	45.2404	54.702	57.5621	172.686
	3.65833	5.9391							29.7162	31.9923		62.916					44.3846	20.09	24.832	20.2007	19.5863	21.1807	14.1626	87.2225	77.6355	40.2053	37.9679
	8.08542	4.25093							31.2968	53.1098		22.0467					18.7149	43.1833	13.4513	12.8191	21.0307	33.1936	38.1885	34.5882	79.0767	55.0535	52.6805
	3.04082	6.76078							27.6297	52.4143		73.2335					22.9984	21.8446	16.7707	26.8078	32.81	25.6855	30.1588	52.7596	41.2302	54.3077	45.9005
	2.35858	4.71406							27.3768	26.1597		28.1815					18.0668	17.3081	14.2574	11.1594	13.2753	18.0036	32.6878	63.5997	12.6573	19.8654	55.1213
	5.16224	6.66118							26.5391	36.1652		156.471					29.8426	32.5614	31.8659	57.2195	15.4764	19.8688	24.6265	83.0869	74.5025	46.7141	81.6988
	5.3714	3.53383							30.0323	41.2865		83.4813					23.283	25.322	10.2268	20.2639	33.6354	29.0839	13.562	39.7263	38.7864	46.3073	51.0533
	4.07663	2.35858							36.8607	37.1769		25.2013					26.4917	16.4704	22.2713	49.3162	14.5822	13.4355	36.9872	72.8734	63.9757	45.2225	56.0705
	4.20611	13.5732							18.2407	19.0468		31.824					32.0556	23.2197	24.342	13.0245	14.3759	36.7343	46.5975	42.546	52.133	30.9167	59.4605
	8.40413	19.6686							28.6413	26.8078		30.4994					19.5842	18.2249	32.4349	39.0736	13.069	21.0542	30.2852	69.2391	42.6087	45.7649	123.328
	5.96898	2.62252							40.2117	26.7446		40.2593					15.3639	37.9356	31.9923	18.6675	13.9804	21.8762	20.3746	59.4642	72.1841	108.683	40.0697
	14.7086	3.8874							19.932	41.7923		26.6652					21.2439	61.5821	10.8749	23.3304	36.1804	12.5978	25.2588	47.3708	48.4987	57.9011	57.8333
	2.19549	11.3622							31.9291	27.1872		24.661					19.0152	21.6865	20.2323	11.9023	60.8052	62.8466	48.4311	33.0217	80.8939	54.6467	64.0709
	17.079	5.08754							18.8887	35.0272		47.1608					25.7646	37.1769	14.8739	25.1955	22.2689	39.7059	30.4117	46.9322	37.9092	55.1213	38.7815
	13.6131	3.49897							89.7176	58.2943		22.3256					38.631	22.872	12.6768	22.1607	21.9421	110.266	13.1194	37.4706	83.5882	63.3251	134.447
	6.20801	3.75294							45.4594	22.461		77.974					20.1533	30.9175	9.23099	13.5936	29.2333	46.8504	25.891	45.7417	38.4105	81.0886	85.0888
	2.84661	4.20611							21.9394	99.6441		46.882					16.6126	35.2801	34.711	47.0401	53.5828	23.3936	25.7646	42.922	36.468	49.3583	40.2053
	4.17125	28.1941							24.7846	43.942		35.1702					22.6981	23.0617	17.7665	46.3446	14.1523	28.0091	59.9382	65.4795	42.6714	18.2721	236.96
	3.66829	2.82171							88.0105	27.3136		30.7783					13.3407	34.5214	8.72518	23.6939	24.1604	31.6762	27.5665	73.2494	76.069	34.7813	180.551
	5.52079	8.22983							31.2968	43.6259		22.6219					40.4646	35.6594	22.951	16.7391	16.7317	48.0517	30.8543	39.7263	44.8644	46.7141	44.6123
	22.1386	3.87246							35.1536	31.1704		84.527					21.2439	28.5781	23.9468	16.7391	16.7489	22.9194	18.6675	57.0205	63.2864	55.3925	22.2722
	3.987	3.1952							23.1723	46.3446		100.212					19.7739	13.8307	23.8046	20.8013	22.1829	26.6813	49.5691	78.5128	35.4655	52.1381	64.8167
	5.16224	2.34862							80.044	42.2982		39.2136					41.7923	24.8952	17.3555	7.99808	21.0307	26.7446	30.3484	49.3133	65.2916	55.6637	28.12
	7.81152	5.97396							46.4078	24.8004		35.0308					18.6991	34.711	15.9804	41.0969	21.2887	11.8233	26.4601	95.1803	33.523	71.7322	69.8338
	11.0036	5.23196							55.5124	32.3085		47.37					44.1317	20.2323	19.7423	22.7771	24.3152	34.4581	40.022	63.9757	44.4258	63.5963	60.2063
	2.73207	10.7247							34.4581	76.3769		19.3976					52.5408	30.6646	58.6104	41.7291	21.1855	16.9446	29.2736	93.6138	60.8427	165.093	41.4935
	2.45818	3.59359							40.9704	32.2452		32.9394					37.8091	49.5691	10.3216	35.7227	22.2173	28.1355	28.7678	66.7327	78.1368	81.631	103.259
	3.92226	8.24477							64.1111	21.3229		59.0818					8.93066	20.4062	12.8507	26.1439	22.1313	19.8055	75.9976	62.0959	95.055	34.8491	18.5602
	2.80179	13.1549							36.9239	39.3898		32.8					26.1597	47.293	19.3787	18.3829	11.1946	22.6981	10.7168	59.8401	69.2391	57.5621	82.309
	7.8165	3.84756							15.3797	28.0091		70.6541					15.8855	34.6478	30.0955	36.0388	17.0241	25.8436	56.3975	52.8222	50.4412	126.311	21.9163
	3.55873	4.96305							32.0556	35.1536		35.0308					22.5717	27.5033	17.3555	25.9384	18.8297	30.0323	20.7065	38.5985	60.2161	46.3751	46.1717
	7.58743	2.66235							23.1881	31.4233		32.312					24.2313	21.56	16.4071	73.2789	23.4038	13.8781	19.9478	57.3338	147.063	227.468	54.2399
	15.9237	3.31472							40.4646	38.9472		39.841					26.9975	42.1085	39.453	33.1936	9.61258	26.4442	36.7975	58.9002	51.2557	75.7324	41.5613
	8.41907	7.85634							36.9239	93.1318		29.9417					24.0733	17.3239	13.641	22.793	37.0059	24.7688	68.6634	32.6458	20.7404	74.512	45.2903
	2.49304	4.03679							18.2881	14.621		37.6799					23.8678	51.782	44.3846	15.3639	19.3455	35.5962	50.3911	57.1458	48.2481	35.8661	41.6969
	6.11837	2.07224							25.7804	42.804		40.2593					9.43647	16.1542	11.0803	13.2774	33.1539	16.6126	24.01	44.4885	80.8312	21.1197	30.1031
	9.31046	8.96685							30.5381	30.2852		70.933					29.5897	27.4401	15.2533	25.1797	24.5731	43.8788	27.6297	48.1854	37.6586	57.2231	80.8174
	2.53786	6.28769							69.5485	26.5865		20.8093					16.5652	45.333	33.8259	35.7227	47.6674	24.9268	25.9859	45.679	62.2839	90.445	35.2559
	2.29385	3.0707							28.8943	33.1304		57.8967					49.7588	26.0333	12.7716	16.2016	19.8614	18.7149	30.0955	47.0575	44.8018	56.0705	80.4106
	2.0573	5.29172							27.5665	34.2685		26.6652					46.724	22.1291	23.6939	14.3049	60.8739	25.9226	28.8943	32.8964	47.3082	44.7479	47.7989
	4.48996	2.49304							38.5678	45.5859		23.8418					27.3136	16.0278	15.7907	28.0091	35.9053	19.9162	38.5046	71.4949	52.2583	44.2055	74.3764
	20.6645	4.10651							54.6272	48.3678		18.7179					22.1765	23.283	29.0207	21.56	11.9856	19.6791	32.4981	42.6714	50.5665	70.105	44.2055
	3.21512	2.48806							71.7614	67.9679		55.5961					22.6823	17.071	39.0104	19.0468	26.8946	39.6427	55.5124	44.9898	61.7199	50.9177	130.379
	6.17315	4.83357							17.0552	29.5265		18.6308					11.4439	34.7743	23.1091	34.0788	9.87052	29.5265	26.871	73.3747	49.6893	86.7838	62.9861
	2.29883	7.40816							59.5588	73.026		21.8376					17.4029	48.0517	12.2184	17.7349	21.2371	15.8539	34.7743	44.4258	37.2199	47.9345	41.0867
	5.42617	15.9237							45.7756	35.4065		49.6705					30.8543	25.4642	14.7474	29.653	18.3998	16.4862	26.6813	48.3734	48.4987	42.9851	42.4427
	5.41123	5.67517							37.8723	26.2862		55.6658					28.1355	59.1163	11.6652	9.87905	10.61	11.9655	36.4814	46.4936	63.4118	65.9693	23.4079
	5.43115	25.4253							38.1885	29.4001		53.6442					24.0417	29.8426	28.3252	10.0371	14.2555	26.6813	21.7497	137.037	40.165	80.6818	162.109
	4.48	6.52672							51.782	32.8775		36.4948					46.5343	70.6234	11.9655	15.2849	23.6273	35.4698	28.5149	46.4936	71.1816	61.2233	50.2397
	12.9557	3.68323							39.5794	41.0336		21.7853					20.422	20.0584	17.7507	33.1304	12.02	46.0917	33.3201	46.8069	58.7749	32.3405	37.4933
	22.4174	4.6543							109.823	44.764		41.4444					21.4652	20.8488	23.441	37.1769	25.7597	18.2723	27.0607	68.4872	53.5115	127.667	127.125
	5.47099	4.88835							19.6	24.6423		82.7145					25.0059	25.6065	13.4671	33.1304	28.2703	49.6956	63.795	40.7916	78.3875	132.006	59.2571
	17.8161	19.5291							76.124	32.1188		38.2376					38.3149	31.2968	15.3481	15.9645	30.7465	38.631	21.56	45.5537	48.0601	54.0365	157.499
	2.53786	3.46411							49.6324	28.0723		36.7039					54.0582	43.4362	50.3278	29.4001	14.1351	24.6107	49.6956	36.468	61.7199	51.3245	63.5285
	3.46909	6.55162							45.6491	17.8455		44.6512					48.8736	21.6075	8.67776	9.04131	56.5405	24.7688	17.64	64.5396	47.4335	69.8338	21.4756
	4.63936	15.4456							31.6762	79.9176		145.596					28.1355	30.7278	27.9459	39.7059	13.1722	32.3085	39.3265	46.1176	53.1982	47.3243	35.0525
	2.99601	13.7326							39.8323	42.3614		20.8093					27.4401	46.6607	27.7562	31.2336	23.6789	47.5459	72.0776	42.0448	40.1023	28.8997	60.6809
	8.5336	13.7326							22.4926	14.1784		27.9723					15.0952	25.0691	21.9078	17.1342	6.82682	23.3462	18.3039	35.3401	77.0716	85.6312	62.8505
	3.98202	5.2967							29.0839	23.5042		49.6008					16.4862	18.6833	16.1858	50.644	9.35464	17.7191	25.3378	68.7378	66.2941	71.2576	53.9687
	7.43804	11.5614							22.6665	33.1936		32.5908					20.4536	25.9226	10.1161	67.6518	28.5626	36.7975	26.6181	34.6509	56.8325	43.5275	52.5449
	27.5965	12.0793							14.8739	31.4865		24.783					25.2113	26.9026	18.1142	10.9539	28.4078	79.4118	14.3839	39.3504	46.4936	56.2061	45.3581
	4.48	3.8874							38.6943	42.2349		33.8457					17.2607	26.302	13.3881	30.4117	13.5161	29.2736	23.7255	62.4092	43.4859	107.192	87.394
	5.60047	5.35646							28.7046	35.5962		24.2776					20.4852	33.7627	81.4982	23.6939	11.7449	19.5526	12.4713	49.6893	38.1598	46.0361	103.734
	2.16437	6.08352							31.1072	26.1755		27.9026					20.1217	64.8698	21.1965	22.2239	22.7503	19.7581	37.7459	92.2979	43.9245	30.4421	63.1217
	2.50798	3.0707							31.5497	23.3936		14.9012					24.5633	23.7255	6.65453	21.8762	31.0904	33.8259	24.2471	105.081	65.7928	26.5945	98.6488
	4.96305	2.85159							54.4375	30.0955		20.6002					21.8762	20.2165	8.07711	34.8375	21.8734	12.0762	36.102	57.5844	68.4872	46.5785	60.0029
	6.57652	3.987							20.3588	21.8446		34.1942					25.6855	38.1252	21.6549	98.4428	17.5743	17.6242	14.8897	49.5639	36.0294	45.9005	66.2404
	2.19923	4.71406							29.5265	48.684		47.2306					35.2801	21.4178	21.5917	20.6749	14.9605	17.5136	13.5145	64.1637	38.0345	128.481	56.2061
	4.32563	4.93815							38.9472	39.5794		18.1602					23.6781	44.4478	26.0491	22.4768	11.9684	25.322	26.7288	62.5972	53.1355	41.9681	38.8493
	11.661	4.41526							73.595	22.0342		25.7241					20.4694	21.4494	25.6539	59.5588	46.7044	23.7413	22.05	45.8043	46.3683	96.0724	55.2569
	4.24595	6.11339							29.7794	36.7343		22.0293					41.413	17.4346	17.8139	29.653	65.964	43.1201	33.3833	90.9821	38.8491	124.684	54.3755
	2.30381	14.3102							29.1472	16.2333		22.6916					14.131	57.0298	11.1436	48.4311	14.7026	16.8339	13.7833	50.1279	43.6739	88.6822	37.2221
	8.87721	4.41526							29.4633	22.4768		31.4057					35.6594	30.2852	10.7484	25.733	26.4991	15.8223	40.9704	74.1266	46.8069	70.6474	61.5623
	3.11552	3.30476							38.2517	78.4002		27.5541					21.2123	17.7823	20.8329	13.1668	23.9885	33.0672	20.7223	55.6419	69.6151	36.4763	19.984
	2.71713	3.88242							23.6149	53.0466		81.7385					14.2416	59.8117	9.67357	17.8613	7.29112	10.1952	22.3662	76.7583	27.3197	72.4102	71.2576
	4.4053	6.75082							57.5988	42.3614		39.2136					26.2388	29.4001	7.98227	49.3795	21.5466	68.0311	19.9952	85.4054	42.922	79.3936	45.3581
	7.05957	7.40816							31.613	34.2052		102.304					39.7059	20.8171	8.17195	34.9007	23.3006	30.5381	34.6478	67.61	60.9054	71.1898	73.0204
	11.5215	5.83452							15.6326	31.1704		33.9154					19.3471	24.3578	26.5865	13.3723	11.6417	10.0213	16.8181	41.7941	112.224	37.1543	51.6635
	3.97206	6.19805							34.5846	45.2698		29.1923					38.1885	23.6307	9.40486	19.7581	18.6921	21.7497	20.3113	64.6023	39.2877	75.6646	89.9026
	2.30879	26.1025							25.9701	13.7833		38.9347					94.3331	24.2155	18.8571	16.4387	22.8191	29.1472	33.9523	57.7097	50.2532	25.1368	144.753
	4.46008	7.3733							57.2195	44.9536		51.4133					19.5684	27.693	14.2733	52.4143	34.5984	13.1352	13.8623	110.845	46.243	41.6291	40.2731
	23.3337	2.49802							60.6337	26.1597		31.4057					20.4378	17.0552	17.1975	19.9162	87.5622	26.1123	23.283	50.7545	44.7391	55.1213	40.5443
	9.33038	6.71596							35.4698	26.7446		18.2474					17.3397	17.0552	15.0162	13.2933	25.2782	26.6181	23.3146	56.2685	73.1867	30.1709	119.667
	3.06572	4.04675							61.7085	22.1291		26.0552					19.9952	23.6939	22.382	29.4633	15.5108	13.3881	33.8891	89.1023	42.1701	59.5961	44.4089
	2.38348	2.81673							50.0117	41.2865		19.6765					43.4994	39.2001	9.70518	14.621	10.2144	25.4959	27.3768	51.2557	79.7033	19.8993	79.936
	6.16817	4.78377							15.9329	33.0672		41.9324					17.972	59.1795	10.8907	14.8107	13.2237	12.0287	29.5265	34.4629	21.2574	115.599	59.1893
	8.99673	13.2744							26.5549	27.3136		67.3079					40.4014	15.7907	26.2862	10.4165	12.7423	19.2049	26.8078	52.8849	56.2059	101.7	105.429
	5.09252	11.1032							57.9782	33.4465		25.6718					11.9023	20.9752	14.542	31.0439	35.4926	57.5988	31.4865	71.3696	35.2775	70.783	66.2404
	5.54569	6.78069							30.4117	87.8208		20.5131					24.6265	24.4526	28.4517	33.3833	7.34271	15.6642	28.262	52.0703	37.1573	43.1885	128.21
	22.8756	4.69414							35.6594	31.9291		106.417					19.3155	22.4294	36.4814	18.7307	27.8748	24.9268	40.5911	74.5025	57.7724	66.1726	69.3592
	7.28864	4.88337							71.2556	47.9253		40.2593					78.2737	23.5833	33.4465	14.5104	23.7477	22.4926	29.7794	55.9552	68.2992	118.446	74.851
	2.79681	2.29883							30.6014	12.9771		126.634					29.0207	30.2852	18.5884	17.4029	17.454	48.9369	25.6223	47.5588	55.7673	90.9196	27.3064
	4.88835	5.85942							55.7021	38.884		44.1632					41.1601	21.8762	14.8265	26.4601	6.93	39.8956	15.0004	56.8325	41.9821	23.1536	26.1877
	4.68418	4.7041							29.9691	41.1601		31.2663					20.1691	36.7343	27.7562	32.182	22.458	20.2007	10.7642	59.5268	36.656	34.4423	56.2061
	2.72211	5.03775							14.5894	29.3368		50.2282					17.5926	53.3627	36.671	15.7591	23.1287	15.9962	22.05	70.179	70.555	110.175	77.9698
	4.03182	2.19674							23.5517	40.7807		37.889					46.5343	46.0917	20.5484	18.3829	22.2861	12.74	42.1085	41.1049	55.9552	46.0361	57.2909
	6.59146	4.32563							25.9542	42.2349		33.5668					29.7162	16.5968	13.7833	21.3546	13.3785	50.4543	27.1239	69.2391	45.5537	38.0357	43.8665
	3.23006	3.14042							27.3768	26.0491		42.0718					31.8026	17.8771	11.7916	24.4842	22.2001	19.1891	35.4065	44.3005	41.2302	59.5283	27.2725
	3.23504	9.58933							32.6246	35.0272		40.5381					22.5559	21.9078	25.3536	17.3713	26.8258	68.7266	39.3265	53.1355	39.2877	39.3917	22.8146
	5.18216	2.48308							29.5897	39.8323		32.9394					47.7356	17.0394	29.5897	19.7739	24.6075	29.1472	60.1279	72.9361	47.8095	18.5941	36.9509
	5.80464	3.245							27.5033	24.342		40.7473					23.8836	14.6052	21.4652	22.1765	16.4566	28.1988	16.4704	44.0499	40.9795	102.31	85.699
	8.33441	3.31472							26.9342	26.7446		26.1772					26.4917	27.3136	10.701	15.19	23.0255	31.5497	29.3368	60.5294	56.5818	99.0556	99.6658
	6.96993	2.04734							24.8162	24.1839		27.7283					21.3071	37.6827	13.3565	17.8139	26.0864	17.8771	16.7865	19.1113	49.3133	58.7147	40.0019
	3.68323	4.81365							25.4959	43.6259		28.1641					23.4726	35.4065	15.2691	87.2518	33.2227	28.831	28.8943	50.5038	43.7992	69.5626	26.6114
	2.5279	7.72687							34.0788	17.9087		29.4712					16.8181	57.5356	18.6675	11.4123	48.2865	11.6968	42.9304	33.5857	36.2174	111.395	60.0029
	3.79776	10.6251							39.9588	20.2481		26.003					24.5001	23.52	16.7707	16.5336	16.8865	32.1188	27.0607	64.101	63.0985	57.6977	72.6136
	8.93199	4.39534							34.3317	22.3978		30.9177					23.5833	35.3433	40.3381	26.2388	41.2017	15.1742	17.7349	46.243	33.711	59.9351	42.1037
	8.64814	7.45298							42.2982	24.263		31.7543					24.4052	21.9236	13.4987	23.0933	53.858	39.7059	18.2881	65.9182	67.1087	136.888	78.1732
	4.66426	5.63533							19.3313	45.2065		31.0571					16.3755	16.6916	8.88324	8.07711	26.8774	10.78	27.2504	56.7698	43.2353	33.4253	100.208
	5.58055	4.16627							33.8891	42.7407		31.336					16.5652	19.7423	11.3649	29.4001	12.5875	19.9952	16.3439	45.2404	44.1752	54.5789	52.8161
	19.7084	3.67327							82.5731	28.5149		29.2097					20.9752	17.071	14.7633	21.4336	6.01861	14.6684	15.4904	59.2135	51.3811	57.4943	94.3096
	2.72211	3.43423							75.1756	55.3227		35.5885					18.541	19.6949	32.4349	23.9468	12.3296	49.0001	19.521	37.8465	68.8005	44.6123	62.7149
	7.8663	3.84756							38.4414	37.6194		38.7953					37.6194	19.0468	29.2104	27.7562	5.6403	21.2913	21.8288	66.2941	54.5141	62.9183	28.4759
	8.0157	7.13426							44.1949	57.6621		35.0308					17.482	23.8678	11.7758	11.9655	20.1537	32.1188	48.8736	109.78	59.7148	89.9704	76.546
	13.1549	6.72094							38.6943	17.1658		25.1315					18.3829	23.6939	14.621	22.1133	21.0651	31.9923	37.9988	45.7417	70.1164	27.781	55.8671
	5.90922	8.32445							101.667	43.8788		41.5141					19.1258	36.7343	13.6094	15.6326	43.8843	35.2801	11.0645	81.5205	53.5115	64.0031	58.5791
	3.84756	3.69318							22.872	23.1723		33.0091					16.7391	20.4852	15.6958	23.1091	14.7886	11.2384	30.2852	60.9054	47.0575	117.768	57.6977
	2.38846	3.1952							37.1769	62.7834		37.3313					23.1723	23.3936	10.7326	44.3846	42.5774	21.1649	17.4346	60.6547	37.4079	56.4095	62.0369
	9.21086	23.772							53.6788	57.3459		40.7473					21.6233	25.3062	22.9194	17.9246	25.2954	38.884	18.3987	61.9079	34.5882	49.9685	55.3925
	16.2026	4.33061							13.5145	41.982		28.4778					22.0342	30.2852	14.3365	11.8549	13.9288	22.6823	19.7739	60.0908	85.0294	56.4773	70.8508
	11.4817	7.72189							22.1291	65.6285		42.6992					16.66	34.142	13.4197	15.5536	29.4396	25.3062	38.884	35.5281	37.3453	71.8	46.9175
	16.2823	17.3977							23.0933	31.613		99.3062					19.6475	45.2698	22.6033	17.0552	18.2794	28.5781	27.8194	68.1112	50.3159	56.4773	58.5113
	14.9477	2.87151							30.222	20.9436		39.9804					53.173	28.0723	21.6549	26.4284	29.5084	19.9794	41.9188	52.3836	62.5345	105.971	30.5099
	5.49091	4.23599							70.0543	42.0452		26.4387					17.6084	20.9436	20.912	17.8297	12.5531	41.982	30.2852	40.7289	80.3299	81.292	48.6125
	6.59644	7.04961							31.8659	53.8685		28.1118					23.2513	19.4736	32.6246	7.84002	12.5531	28.7046	16.581	43.11	61.156	46.7819	42.3749
	4.83357	4.13639							24.9901	34.2052		38.3073					20.6117	59.2427	22.3188	38.5046	28.1155	24.5475	26.381	49.3133	75.8184	25.8487	44.6123
	2.4781	4.34555							25.1639	24.4842		29.14					28.1355	78.6531	17.7981	41.4762	19.6379	26.8078	41.5394	66.1688	86.7212	45.7649	48.3413
	13.1947	15.3859							21.1333	63.6053		44.7906					25.1323	28.1988	21.7971	7.68195	18.7953	39.453	21.2123	54.2008	77.7609	34.9169	54.7823
	4.87341	2.49802							24.5159	33.0039		26.0727					17.5452	17.5926	15.0162	34.8375	26.6367	11.191	41.6659	57.7724	157.088	27.425	94.6486
	4.32065	4.68916							37.9356	34.9639		94.3566					13.151	25.2904	20.6433	18.0194	6.55169	21.6075	19.8055	67.046	50.1905	37.7645	73.6306
	3.38443	4.83357							20.2481	31.7394		26.0204					22.3188	25.4326	27.8826	25.6065	10.266	50.8969	62.0879	36.0294	97.2481	31.9337	30.3065
	5.77974	5.61541							25.4168	26.7604		23.0401					18.2407	29.9691	9.62615	36.671	23.3178	28.1988	37.2401	64.4143	56.9578	46.1039	120.955
	7.19402	4.47004							41.8556	34.6478		43.8146					10.5113	51.4027	26.3494	12.8665	14.1179	33.3833	22.54	65.8555	61.156	49.0871	56.0705
	3.29978	6.13829							26.3968	42.0452		44.5118					19.7581	49.8853	37.8723	20.5642	10.6787	11.602	10.0055	63.1611	75.0665	56.6129	65.9015
	6.09845	5.78472							61.9614	45.6491		29.872					19.8213	31.7394	16.8655	32.2452	39.5509	21.971	22.4294	67.9859	59.0256	62.1047	73.4272
	4.5796	5.87934							42.804	23.8362		18.23					14.3365	25.7962	22.9036	30.222	20.1366	26.7446	11.5387	56.6445	47.4962	46.7819	22.3231
	9.68893	4.04177							14.4313	47.2298		46.3243					14.9213	117.79	15.3323	16.8023	9.02792	34.5846	41.6027	53.0729	75.7557	44.6801	70.6474
	10.0076	9.60925							40.844	21.7497		26.6304					37.493	23.852	49.0001	17.4346	21.0823	23.52	21.481	74.5025	43.7992	81.9022	21.8485
	3.85752	16.6408							46.1549	79.7911		24.0858					13.9571	19.442	6.71776	56.4608	16.577	15.7907	17.4187	65.5422	53.3862	21.8146	67.054
	3.08564	3.17528							68.0943	38.6943		57.1298					116.525	24.2313	15.19	37.5562	18.5889	34.6478	35.9756	77.3849	61.532	36.0695	91.801
	2.72709	3.34957							21.6549	46.9769		46.6729					120.825	17.4029	18.5884	20.7223	15.5796	62.7834	91.3615	53.7621	47.6215	63.9353	69.8338
	5.01285	5.69011							70.1808	65.3124		24.0336					17.2923	20.4694	10.9855	16.8655	16.0095	37.493	23.9784	131.272	50.3785	168.347	39.3239
	5.05269	4.07663							58.3575	18.4462		28.2861					8.42486	27.2504	19.5842	26.6181	14.6682	59.6221	60.6969	77.3849	45.867	79.7326	59.1215
	6.95997	4.27085							40.5911	16.091		43.0478					47.3562	23.5991	17.6716	52.0349	31.5719	29.9691	20.58	32.5831	68.9885	85.699	60.4775
	3.12548	2.1681							63.4788	38.8207		32.1726					42.8672	25.9859	32.3717	17.0868	27.8576	27.8826	21.7339	40.9169	46.243	42.9851	75.2578
	2.25401	5.01783							147.885	13.3249		31.4754					13.562	99.2647	9.67357	16.0436	21.3919	13.2458	29.0839	100.506	44.9898	84.5464	80.0038
	5.2718	8.33939							26.2546	29.0207		38.5861					25.1955	110.14	8.89905	10.6536	18.4857	45.0801	79.6647	18.704	84.0268	19.7976	22.34
	3.57367	6.43211							21.3704	42.4246		18.0557					32.4349	33.3201	17.1658	52.3511	29.7835	25.5749	21.7655	68.3619	38.5358	31.1201	28.4081
	9.13119	4.85847							19.2997	84.6595		39.4227					54.8169	23.0933	19.8055	30.6014	32.4661	33.3201	27.4401	31.6432	80.8939	72.5458	20.8315
	17.5372	4.17125							26.9975	34.5214		35.1005					18.4936	27.3768	8.50389	22.5717	34.736	21.0384	42.2982	56.1432	58.9629	51.5279	27.7979
	22.5967	24.1305							26.6181	30.791		31.336					23.0617	24.1523	8.82002	100.15	22.8707	37.8091	58.3575	64.7276	73.312	22.7977	29.5607
	2.80179	4.68418							30.5381	22.8088		120.429					30.3484	21.4494	19.7265	21.8129	52.6199	24.3894	24.9901	43.6112	62.0959	100.615	115.26
	2.43826	4.92819							18.5568	29.2736		32.1726					23.283	25.5117	23.8836	33.3833	27.4277	43.942	18.9046	33.5857	53.1982	68.5456	53.7653
	16.7205	4.70908							85.2918	31.9291		108.16					25.0217	13.3091	16.4071	29.2736	15.6656	35.5962	16.2965	49.7519	39.4757	67.4608	86.9872
	3.17528	2.11706							36.671	26.871		75.8129					40.4646	19.1733	25.0217	34.3949	13.7396	26.0649	16.3123	19.0799	51.945	45.7649	48.2735
	5.30168	2.49802							30.0323	33.4465		191.327					19.2365	31.1072	10.2584	18.8887	14.8574	22.9668	35.8491	72.6228	62.3465	44.8835	31.7981
	3.8127	2.74203							35.533	29.5897		137.509					22.5717	25.2904	9.0255	17.3871	35.4926	18.7465	18.6517	87.2225	59.2135	64.6811	57.8333
	8.34437	5.53075							58.1046	101.541		31.4057					22.3662	37.7459	30.222	20.0584	24.7795	33.3201	24.9742	49.9399	94.8043	86.7838	43.3241
	7.55755	3.24002							76.6931	22.8562		51.2739					36.9872	51.782	10.5745	16.5494	19.122	23.4884	14.7474	58.023	47.0575	82.1734	44.7479
	7.40318	7.69201							17.8929	27.6297		26.8569					15.1268	20.8171	9.7526	13.4355	19.5347	26.2388	35.5962	47.1829	55.8926	110.988	51.0533
	6.457	4.82361							50.5807	25.0375		35.1005					34.142	27.1239	37.6827	14.1152	12.02	36.9872	20.4694	71.8708	48.2481	28.6115	51.5279
	3.28484	5.63533							50.4543	27.4401		26.2644					24.8004	26.1439	12.7242	19.0152	8.09933	29.2104	33.6994	77.5102	89.165	62.3759	74.7154
	3.22508	6.03372							23.6149	68.6634		32.5908					30.0955	18.1458	19.1733	10.6062	17.196	19.8371	55.133	58.211	47.3082	80.8852	61.7657
	15.5054	8.38421							46.1549	30.3484		39.6318					27.1872	18.8255	25.891	41.7923	13.2237	15.3165	54.4375	77.6355	54.0128	76.0714	53.0195
	22.6963	7.14422							58.6104	26.871		22.1513					7.35002	52.4143	12.0603	20.3113	41.4768	22.0342	54.0582	55.5166	59.0882	57.5621	79.8004
	4.06667	3.33464							86.5563	42.8672		170.971					45.5227	18.8887	20.3588	34.0788	32.6037	37.3033	12.3923	43.2353	52.133	41.3579	33.3575
	4.84353	3.68821							21.9236	23.773		84.8059					42.1717	22.3346	13.1826	18.9678	22.372	15.601	18.0194	62.2212	54.8274	22.3061	65.0201
	8.68798	4.85847							52.604	42.3614		94.2171					18.7939	64.2376	13.0562	21.9552	27.8576	29.2104	16.17	45.9297	40.9169	103.463	52.0703
	2.04983	3.44917							27.1872	18.7307		43.1872					21.8604	20.6433	14.7474	11.6968	24.0229	23.773	48.5575	49.6893	82.2097	116.345	58.8503
	5.1224	26.74							28.3884	20.3429		29.7152					20.1691	15.7591	16.5336	14.9371	29.7147	29.9059	57.8517	75.7557	37.5959	65.6981	38.6459
	8.43401	2.84163							34.6478	23.0775		24.4518					22.6665	24.2155	10.1636	15.4271	21.4435	26.9975	26.3652	86.2199	73.3747	23.1536	53.3585
	7.35836	18.7124							22.8878	66.5769		47.3003					42.9936	22.0026	45.0169	57.7885	26.0692	31.4233	54.5008	77.6355	68.9885	61.2911	27.1538
	4.55968	11.4219							34.2052	39.5162		42.6992					40.2117	35.8491	9.68937	56.0814	27.2385	25.8436	42.6775	43.0473	85.4054	85.0888	75.2578
	3.33962	11.5614							21.7655	24.5791		37.1222					15.0636	19.9162	13.6252	22.8404	20.6868	33.6362	27.3768	33.899	164.858	77.8342	110.582
	3.73302	6.78069							17.1184	33.4465		30.36					20.4852	16.1384	21.0068	28.831	19.2424	31.3601	36.3549	83.2749	84.4028	48.2735	95.1232
	10.2268	6.67612							32.9407	27.8194		101.188					34.3317	27.1239	51.5924	20.3113	20.0162	23.03	50.5807	68.5499	71.9962	30.7133	59.5961
	5.54071	3.738							78.5266	22.05		35.3096					16.1858	24.1365	24.5159	28.3884	23.2318	34.7743	15.4429	38.9744	46.055	35.3237	53.5619
	4.56964	10.8243							45.333	36.4814		51.4831					19.7423	21.5759	17.5136	64.3008	15.5452	20.7065	38.062	46.9322	75.1291	41.3579	38.5781
	5.97396	5.48095							27.3768	67.3356		19.0142					13.5462	45.5227	13.7358	13.0878	15.7	10.3691	38.4414	57.2711	44.1125	76.885	40.6121
	10.4459	14.5293							52.1614	87.0621		30.9874					19.5052	43.373	22.0659	19.8055	18.9672	23.9942	11.681	48.6867	47.9974	62.0369	50.5109
	4.76883	5.47099							44.5743	35.4698		66.4714					28.3252	25.7646	8.93066	20.422	23.4554	30.0323	42.9304	69.991	58.5869	64.6811	53.2907
	6.53668	12.139							37.3665	35.0904		30.0114					74.6066	38.4414	28.5149	23.852	31.5719	67.1459	26.223	38.1598	48.0601	77.4274	61.7657
	5.23196	2.64244							38.884	26.3652		32.1726					32.8775	19.031	14.9371	7.91905	33.1539	25.9068	27.0607	52.321	81.1445	41.1545	70.105
	11.1032	3.94218							37.0504	38.8207		96.9359					18.0984	44.764	27.1872	75.8079	35.2863	79.475	11.5862	69.8031	67.7353	70.6474	79.597
	16.342	29.6681							30.1588	38.5678		26.9092					28.4517	25.0217	33.8259	26.6181	32.81	18.5726	26.6181	42.3581	81.0192	103.53	26.6962
	18.2543	10.6251							39.3265	24.2471		17.6897					19.2207	28.0723	15.3797	18.2565	27.806	18.4146	16.3439	38.0972	49.8772	30.1709	63.3251
	2.32372	5.38136							33.8259	34.711		40.329					18.5884	29.653	28.6413	79.0956	23.3178	46.4078	30.6646	122.5	91.4207	76.2748	103.327
	22.0589	4.23101							49.5059	24.4368		74.0701					19.9478	38.2517	20.7855	21.1491	16.7661	19.442	28.0723	20.4898	60.4041	38.9849	27.4928
	11.2626	3.43921							19.9952	92.3731		34.1245					43.1833	27.8826	11.8074	23.4252	13.3097	24.2313	26.1597	35.7161	42.9846	52.5449	67.2574
	3.52885	3.41929							36.9872	17.482		35.6582					15.3639	15.9645	22.8404	16.4387	12.6219	29.7794	33.7627	39.2877	48.812	97.0894	43.2563
	7.19402	4.97301							27.4401	87.3782		66.4016					21.2597	48.5575	16.1542	17.9878	8.37447	26.1755	26.4284	37.9092	126.761	127.667	85.699
	5.04771	7.3484							54.7537	18.5568		24.6087					26.2072	42.4246	12.2342	75.3653	12.1404	23.773	32.6246	36.0921	46.4936	69.2914	36.8831
	7.97088	6.28271							34.0788	16.7707		22.709					40.5911	30.0323	37.9356	13.072	19.5175	16.5178	79.7279	93.4258	79.766	52.8839	62.4437
	3.08066	7.81152							39.6427	38.631		29.9592					25.6223	17.3239	18.7781	19.2523	21.3575	14.4471	30.0955	68.8005	47.7468	57.2909	96.2758
	4.01688	7.54261							38.3149	19.6633		33.5668					18.1775	29.7794	26.0491	102.3	12.6047	27.693	29.3368	99.8798	52.321	93.9028	63.1217
	5.29172	5.14232							56.524	23.7413		87.8035					34.0788	34.8375	20.011	24.5633	13.069	19.7897	25.5749	31.5806	39.6637	78.241	52.1381
	8.30453	4.44016							50.1382	35.3433		61.7309					19.8846	57.093	38.1885	20.1217	11.1774	20.2797	29.5265	38.4105	55.9552	74.851	54.3077
	6.32255	8.0904							47.3562	65.4388		31.9634					11.4597	27.4401	11.2858	19.8055	19.3627	32.2452	42.1717	37.2199	42.0448	51.8669	93.2248
	9.05649	3.9621							33.5097	30.7278		36.1462					24.3578	15.4904	15.1426	61.013	15.3217	29.1472	11.9023	59.4015	64.7276	62.5793	52.0703
	4.56964	8.33441							17.1975	39.6427		186.029					21.5126	18.5568	20.3271	18.1933	17.7291	19.0942	28.7678	42.546	47.8095	106.717	82.5802
	18.5332	3.62845							33.4465	18.5726		27.8155					38.4414	38.631	23.1091	8.48808	14.3587	37.3665	24.9426	65.7302	60.2161	40.6799	101.7
	2.88147	4.43518							115.514	17.7665		30.9874					17.6716	39.5794	17.482	50.4543	22.6644	35.5962	40.9704	17.3568	65.7928	87.1906	44.0021
	13.9318	6.53668							47.6091	140.045		153.403					20.8013	39.8956	22.2713	21.1807	20.876	21.2439	21.2123	83.4629	59.5268	19.7298	66.9184
	3.45415	3.8376							19.031	31.2336		65.6348					23.4726	44.5111	22.9036	26.2862	22.7847	53.8685	12.171	66.0435	86.7212	37.4255	43.1885
	2.73705	4.87341							56.9666	23.9626		26.2469					15.9329	20.3588	27.2504	86.3034	29.9211	43.8788	29.1472	33.0217	66.858	80.7496	30.7133
	2.45818	9.92796							37.1136	18.2249		37.1222					21.1333	19.8529	12.2026	23.8678	16.663	18.8571	77.8311	36.656	54.7647	52.1381	27.7471
	6.49186	3.43423							18.0668	36.1652		17.6374					37.1769	26.5075	8.37744	70.3705	34.0481	15.0794	44.6375	58.7123	55.6419	88.0042	72.4102
	4.33559	4.47004							19.0152	24.3736		40.4684					49.7588	17.2607	16.6442	12.3449	22.3204	25.9068	33.3201	40.0396	38.9744	51.1211	44.8835
	3.25496	4.87341							30.0955	50.1382		20.7222					29.3368	17.3871	16.8339	29.4633	23.3866	16.2175	41.7923	50.8171	42.2327	79.597	93.2926
	2.85159	5.50087							42.9936	37.8723		21.6807					33.8891	39.2001	9.76841	23.0617	34.2545	26.3178	29.3368	83.7762	60.4041	59.7995	45.4259
	2.88645	5.32658							22.1449	28.7046		46.6031					38.3781	17.6084	8.06131	27.5033	56.1278	18.9362	20.0584	54.8274	50.3785	64.2065	62.6471
	9.4499	11.3223							25.6223	35.9756		29.2795					20.6433	17.1342	13.4513	13.6726	25.1922	21.8288	14.4945	40.7916	188.167	65.0201	44.6123
	3.21014	12.7764							24.3736	28.262		54.4807					29.3368	30.4749	9.12034	15.3639	5.70908	64.8698	18.6833	44.3632	52.5089	69.9016	60.0029
	16.6607	5.62039							20.58	29.653		63.1948					45.2698	28.0723	25.4801	30.9807	31.4343	107.294	30.1588	81.3951	50.8798	127.938	38.0357
	4.4053	5.87436							28.0091	39.8323		29.6455					10.0845	34.9007	24.1049	53.4259	11.0227	53.4891	34.142	44.4885	61.5946	30.4421	56.5451
	8.17505	3.35455							36.2285	27.0449		53.923					23.9152	24.5001	12.8665	21.6707	11.1258	29.0839	24.911	41.2302	76.1317	51.9347	50.0363
	5.8395	3.65335							26.2072	30.3484		29.8372					31.4233	27.1872	18.0194	17.9404	23.7305	114.249	16.3281	60.78	56.8325	73.0204	54.4433
	6.58648	8.08542							35.9756	28.7678		72.7455					21.8604	48.1782	20.4062	23.1091	19.1392	13.1352	23.3146	67.1713	55.7046	104.344	34.7135
	3.15038	8.46887							33.7627	86.3666		59.2909					13.3723	24.1365	28.6413	30.9807	29.9899	22.1765	38.5046	137.789	32.4578	41.7647	51.8669
	5.36642	4.50988							35.5962	75.3021		20.0773					23.0775	22.3662	29.2104	20.1533	23.8853	20.8804	32.5614	67.4846	40.3529	35.7305	78.1732
	4.91325	5.964							61.4556	43.4362		15.1626					66.7666	19.521	14.1152	26.5707	14.5822	78.2737	54.5008	56.4565	46.1803	70.6474	47.7311
	4.80867	9.48974							30.9175	42.4246		43.1175					24.9901	76.1873	12.4713	25.7646	15.7172	35.4065	12.3449	50.3159	41.5435	66.1726	71.3254
	2.5528	5.42617							33.1304	31.7394		32.5908					50.5807	32.1188	21.5126	21.1017	20.4117	43.6891	14.4471	40.5409	81.2698	84.343	54.1043
	13.8322	5.94906							23.2039	36.102		38.9347					52.7304	37.1136	23.7571	100.34	25.5533	33.0039	22.4926	61.344	41.1049	45.5615	69.6304
	17.6368	3.07568							32.6246	31.8026		38.0982					16.7707	90.2234	14.7474	32.8775	65.8952	20.2797	22.6507	54.9527	60.9054	106.785	77.7664
	6.87033	2.84661							23.9152	29.1472		32.0331					24.3104	18.6358	15.5852	17.5926	36.1804	16.2333	20.1217	43.6112	34.5256	30.1031	55.3247
	4.36547	7.16912							33.8259	20.6749		59.0818					21.2755	42.8672	8.93066	12.7716	20.8244	10.0687	40.5278	40.7916	62.0332	56.2739	67.2574
	9.66901	2.75199							27.4401	29.0207		19.0839					27.3768	36.4814	33.7627	20.5484	22.5784	30.9175	23.7571	50.4412	37.9719	90.784	79.597
	7.22888	5.72995							12.5187	26.5391		33.9851					21.7497	23.283	24.6739	17.1342	9.25146	39.6427	49.5691	44.1125	38.5358	92.9536	39.8663
	4.35053	4.06667							16.992	31.7394		133.884					21.3704	16.4704	17.7981	34.8375	81.9907	42.2349	26.6813	68.9258	52.3836	67.1896	89.767
	6.29267	3.05576							14.4629	29.2736		121.335					15.0794	55.5124	15.3007	18.7307	27.72	24.0891	38.1252	31.9565	54.2008	58.8503	70.3762
	3.13046	5.49589							47.9253	84.2802		29.384					21.1491	25.1323	25.2904	15.4113	13.5677	21.971	37.8091	67.61	61.5946	72.6136	56.1383
	5.10746	3.8625							34.3317	31.1072		30.9177					28.3252	24.6739	13.8623	24.6581	27.5308	17.4029	86.177	68.9885	70.0537	126.04	68.0032
	2.55778	4.46008							17.7665	25.8278		76.998					30.2852	37.2401	13.4829	39.9588	13.5677	23.5991	37.3665	52.0077	53.0102	29.3573	31.7981
	4.67422	3.13046							24.5949	40.9704		59.5698					30.0955	23.8678	19.4262	49.0633	17.1101	26.9975	35.4698	54.5141	48.9373	47.4599	68.749
	10.7048	4.6045							19.8688	43.5627		24.417					16.0436	23.1407	16.2807	22.4768	13.9116	24.9584	14.1468	52.1956	56.5192	51.0533	56.4095
	2.46316	5.26682							25.4326	20.5484		35.3794					25.2588	22.6507	16.6758	26.6655	5.86385	31.9291	25.243	50.6291	68.9258	73.2238	82.7836
	10.0475	3.83262							20.2797	27.8194		43.0478					24.2471	26.1281	11.0645	17.7507	65.6201	15.7591	11.8074	35.2148	47.7468	36.0695	63.4607
	12.7366	2.07473							41.4762	90.9189		43.0478					19.2997	17.7349	38.3149	17.3081	30.4026	30.2852	26.6181	66.4194	18.6256	27.0013	114.717
	7.31852	7.87128							18.051	34.5846		90.1738					19.2839	24.0417	26.0807	24.5001	18.331	18.3355	63.0363	30.39	47.1202	50.3075	117.023
	3.45913	15.7245							21.4178	22.1449		26.9092					24.4368	39.8956	56.2079	28.5781	16.5598	23.0933	19.3946	56.6445	76.7583	52.4771	84.1396
	4.4053	5.1224							43.1201	41.7291		20.3562					22.0659	43.1833	26.3652	10.3058	10.8163	56.4608	36.7343	34.1496	52.5089	52.9517	88.2076
	8.90211	3.55873							21.56	68.6634		41.8627					28.3884	34.0156	15.9804	65.3756	26.5507	22.9194	16.3123	38.6611	68.0486	87.1906	71.0542
	2.80179	9.60925							72.6466	31.9291		29.5583					21.7181	18.8255	26.4917	20.7065	48.9743	33.9523	66.1343	43.7992	32.7711	18.0178	61.6979
	6.21797	4.35551							40.3381	39.0736		33.288					32.4981	25.322	22.6981	27.3768	19.8614	17.561	14.4471	59.4015	49.188	78.5122	21.0519
	7.00977	4.41028							28.5781	26.8078		45.418					16.2807	21.7655	20.6433	38.5678	11.8997	13.4671	30.3484	52.3836	44.1752	177.568	76.2748
	4.22105	3.77286							44.5111	51.2762		30.4297					36.4181	34.7743	18.1142	8.48808	6.82682	46.0285	18.7149	88.2877	46.6816	98.1742	113.633
	5.87934	3.84756							40.1485	35.5962		30.9874					54.4375	9.59454	80.9292	26.4917	13.0346	20.0742	24.7055	58.6496	46.1803	89.1568	74.7154
	6.04866	4.43518							33.573	45.5227		37.889					31.7394	27.693	30.4749	30.0955	10.3176	37.8091	25.733	46.9949	35.9041	54.5789	31.7303
	6.87531	3.63841							29.1472	32.2452		37.889					14.4787	22.4926	8.66195	14.7474	18.3482	13.4039	17.5768	43.11	66.2941	46.6463	54.8501
	5.03277	5.99388							45.3962	97.4312		63.6828					50.0749	17.482	25.4801	18.3671	63.3502	17.3555	14.8423	53.8248	52.133	97.8352	35.5271
	3.98202	11.9398							33.2568	47.3562		47.7883					26.8078	22.3029	11.4597	14.1942	6.12179	25.7013	31.7394	53.3862	64.8529	56.8841	30.9167
	5.73991	5.8893							33.3833	24.7213		24.2253					45.5859	30.0323	16.8181	20.8646	24.4012	19.0152	25.4326	37.4079	54.6394	62.7149	33.0863
	3.21512	4.23599							26.6813	43.7523		38.377					14.542	14.1152	22.951	24.7846	33.773	25.2904	26.5707	52.7596	50.0652	29.9675	19.3738
	4.14137	4.20611							40.2117	21.8604		120.081					15.2216	10.5429	28.3252	16.4862	19.827	53.1098	28.831	109.968	97.7493	92.0044	22.8824
	3.2699	4.07165							20.3429	47.9253		40.6775					25.1955	25.5591	29.9691	17.8613	35.9741	38.3149	12.1552	70.1164	47.8095	63.7997	78.7834
	11.7406	4.23599							30.1588	24.1049		30.5692					10.6852	13.6252	9.54712	32.8775	24.2636	28.4517	27.693	85.3427	31.2046	29.5607	28.4759
	5.02281	3.62347							45.2065	25.7172		30.9874					48.6207	15.5852	37.8091	63.2259	31.228	26.2388	21.07	71.4322	76.1944	58.8503	79.8682
	8.7577	2.17184							107.99	38.9472		36.3553					43.0569	63.6685	17.1975	47.7988	8.82156	27.8826	32.6878	51.2557	57.5217	51.5279	33.2219
	6.31757	3.47407							150.162	39.9588		24.9747					19.6949	20.09	57.1562	32.9407	16.3534	29.8426	22.6349	49.7519	40.165	100.073	94.2418
	11.2626	2.38846							30.5381	16.3123		35.8673					19.3946	27.693	16.3597	14.8897	23.9541	30.9175	28.5149	62.0332	55.266	36.6119	82.1734
	16.3819	10.9439							31.1704	29.653		120.638					58.6737	22.461	29.0839	67.1459	14.8058	11.0645	26.6813	38.9118	40.6662	104.276	87.9364
	7.87128	2.39344							21.1807	58.9266		35.8673					44.7007	19.0942	11.0329	26.1123	23.0771	15.9645	19.0626	41.7941	68.6752	45.0869	69.4948
	6.17813	2.32372							89.7808	20.8646		26.5084					14.5578	17.0552	20.2797	24.5001	42.7837	23.4094	23.6307	72.9361	58.4616	145.024	98.581
	2.95119	5.26184							77.1989	30.0955		27.6238					31.0439	24.5475	18.0194	11.27	15.5624	26.0175	18.13	35.3401	43.9245	46.1039	62.1725
	4.64932	5.21702							45.2065	51.6556		40.6078					29.653	29.2104	13.5462	16.8023	24.5387	57.0298	14.3049	106.584	57.4591	93.3604	172.415
	3.27488	8.61328							15.522	26.6181		108.299					40.844	19.3155	15.2216	16.581	22.2861	31.4865	20.3904	87.8491	48.4987	89.2246	48.3413
	2.63248	12.398							33.6994	41.7923		51.4831					18.8255	33.1304	34.0156	12.5345	18.9844	18.3987	74.9227	62.1586	30.766	33.2897	142.312
	6.29765	4.4302							30.6014	30.1588		44.7209					21.7181	32.182	13.1826	39.2001	22.1485	28.3884	32.8775	13.1586	54.0754	60.3419	88.4788
	11.7805	8.36927							48.8736	52.8569		17.8988					35.7227	18.6833	20.9594	29.2736	15.9235	23.3304	14.6842	40.9795	48.812	52.2737	70.5796
	3.33962	5.8146							36.3549	45.2698		25.4975					18.4778	28.0723	31.0439	26.9342	9.76735	33.3201	19.0626	49.8146	62.2839	40.4765	47.5955
	7.2488	3.54877							32.5614	21.7497		74.5581					17.8297	15.111	13.1194	60.1911	62.5248	24.9268	28.9575	48.3734	65.4169	28.8149	77.4952
	2.97609	4.84851							39.7691	42.6775		31.0571					20.7697	22.7297	13.4355	19.031	21.2199	13.7991	11.2858	39.6637	62.2212	49.6295	57.7655
	4.09157	11.5813							30.7278	22.1607		24.1381					17.8297	21.481	24.4368	49.822	42.9901	39.0104	23.441	33.0217	44.9898	28.3912	60.0029
	4.25591	2.03116							33.3833	62.2775		33.0788					56.524	34.3317	22.6665	8.07711	14.3587	36.0388	50.8969	44.4258	13.5345	93.4282	40.9511
	3.88242	3.88242							36.671	28.1988		28.6172					13.0245	23.6149	14.2733	59.8117	29.4396	25.6381	34.7743	48.624	90.9821	50.0363	57.2909
	5.01783	3.85752							87.7576	22.7297		36.2856					26.6972	32.8775	16.5968	24.8952	17.6775	22.8878	37.3665	62.5345	58.4616	159.94	113.429
	4.03679	2.62252							40.9072	69.4853		28.7218					23.5042	16.7865	13.4039	28.831	13.7568	30.222	39.2001	57.0831	61.6573	93.7672	66.3082
	2.49304	12.398							72.4569	14.1626		32.0331					19.0942	28.5781	23.773	7.36582	39.4133	16.6442	26.0491	33.4604	59.0256	46.4429	72.0712
	2.26895	5.46103							45.0169	23.931		67.517					23.0142	106.789	10.6852	23.4726	39.2757	12.7558	62.2775	61.6573	51.3184	41.0867	23.9333
	2.79183	7.00479							23.9626	14.4155		50.3676					24.5159	15.7433	20.6749	38.884	55.2337	17.7507	20.1217	80.3299	42.6714	51.3923	66.7828
	4.24097	4.85847							34.3317	18.5094		23.2493					21.1175	22.951	11.8074	20.3429	40.9266	23.931	19.521	38.6611	52.0077	73.3594	38.5781
	3.3446	4.19117							19.5368	25.3852		20.6525					15.3323	15.9645	17.5452	20.7855	26.3271	31.4865	39.5162	50.2532	64.8529	70.5796	61.4267
	10.167	9.39014							29.3368	28.9575		22.3256					20.6433	18.4462	17.3081	24.1523	7.03318	15.4271	19.4736	55.078	55.3913	51.7991	36.6797
	8.68798	19.5291							37.6827	27.3136		24.3647					31.1072	34.0788	17.8297	43.8788	47.6674	34.4581	33.5097	27.7583	45.491	52.4771	61.7657
	3.0458	5.45605							44.3846	44.2582		68.3536					27.6297	22.1449	34.8375	23.8046	34.3921	22.5559	24.8794	41.5435	31.3299	39.6629	76.4782
	3.96708	4.89831							68.5369	15.19		14.7269					66.5137	25.7646	29.9059	24.2313	23.0255	50.0749	12.8033	56.9578	58.211	65.8337	38.1035
	7.55257	3.22508							55.3859	33.8891		30.0812					18.1458	19.9794	25.3062	24.9268	27.1009	23.1091	10.0213	54.8274	69.1765	46.1039	73.0204
	5.13734	5.16722							35.4065	30.6646		40.9564					26.0017	30.6646	14.0994	37.6194	11.143	21.9394	9.95809	65.7928	54.0754	104.954	45.6293
	10.6052	6.92013							27.1872	100.213		57.2692					22.793	21.56	37.8091	26.4917	31.9846	33.4465	22.2397	51.8197	52.133	43.5275	40.2731
	8.66308	4.00194							51.8453	18.8729		27.4495					43.8788	13.0087	7.20776	13.4355	15.7688	33.2568	23.1407	50.1279	131.774	92.2078	54.1043
	2.56276	11.9797							74.8595	37.6827		15.4066					46.8504	20.5326	18.7939	37.8723	13.8428	29.2104	32.0556	76.0064	14.0515	32.1371	126.04
	6.0636	2.48308							24.7213	24.2946		21.5762					35.7859	27.3136	31.1704	12.171	27.548	26.4126	33.3833	48.2481	43.9245	60.1385	48.0701
	2.62252	7.04463							36.8607	23.6149		37.1919					16.0752	52.3511	22.4452	32.6878	74.4244	19.6317	87.5047	46.6816	51.8197	41.3579	92.0044
	6.26279	4.58458							42.6143	61.2027		27.2752					18.1933	17.0394	46.724	24.4684	23.9369	68.1576	10.8591	39.977	54.9527	110.31	52.0703
	3.1952	8.36429							70.3705	25.2588		34.3337					55.5124	33.1936	22.6191	12.5662	7.48027	14.6526	46.1549	63.5371	20.2705	90.6484	49.3583
	6.14327	3.84258							43.4362	34.9007		28.7043					32.1188	26.9342	8.94647	18.3513	11.934	21.1807	35.7227	63.4744	47.9348	76.4782	62.6471
	5.38136	3.53881							23.852	27.1872		20.0599					17.3081	30.791	21.5126	34.3317	28.8205	27.8194	43.5627	48.8747	47.6215	192.213	93.2248
	5.56561	6.46198							46.4711	21.6865		36.4948					26.3336	18.9204	18.3829	13.2142	39.0694	41.2865	15.1584	93.8018	41.6688	49.0193	94.4452
	2.23907	5.60047							121.836	19.6633		26.4909					16.0278	13.7991	15.2058	19.4104	46.7044	22.1923	25.6855	50.3159	48.3734	56.7485	39.6629
	7.60735	3.69816							33.5097	32.8775		31.5451					28.8943	42.0452	9.07292	21.3704	23.4726	27.3136	28.4517	48.4987	60.968	50.3753	73.5628
	4.78377	10.7247							41.7923	85.9873		24.6261					17.6084	43.7523	16.5652	17.4504	27.1353	16.2016	16.7865	151.825	70.743	96.1402	96.208
	7.38824	5.89926							28.262	42.9304		26.2121					29.7162	12.6926	32.1188	48.8736	12.2952	28.0091	20.2481	42.4207	33.711	33.1541	37.2221
	4.34057	10.5455							36.9239	30.8543		39.9107					39.0736	25.243	25.1639	56.7137	17.6259	23.52	43.8156	70.555	63.0985	59.3249	38.8493
	4.86345	3.30974							22.5084	16.992		42.4204					37.493	28.262	15.0478	15.9487	24.5215	21.5284	14.4313	53.0729	67.61	102.174	190.585
	3.63343	2.71713							31.1072	29.4633		57.5481					25.4959	19.9952	8.2826	31.9923	17.5571	19.1575	24.3262	44.4885	144.807	62.1725	71.9356
	3.82764	5.38634							35.6594	24.9901		31.5451					8.37744	42.2982	13.1036	38.062	18.0902	32.4349	27.0607	42.734	57.835	86.4448	63.6641
	3.24998	3.46909							15.8697	59.9382		30.7783					27.0607	25.4801	23.52	10.4323	48.6304	12.0287	12.2816	120.746	37.3453	58.5791	31.5947
	23.0549	2.76693							15.2691	40.5278		22.5522					21.9552	19.4736	25.4484	25.1323	25.175	34.2685	16.1226	59.5895	58.2737	41.0189	50.9855
	2.37352	3.25994							36.3549	24.5475		50.5071					43.5627	75.8079	90.4131	23.5042	19.8958	36.9872	27.8826	39.0997	27.0691	64.9523	75.2578
	5.01783	3.36949							67.1459	26.2546		73.7215					35.4698	37.4298	12.171	26.6181	16.3878	23.5833	10.78	46.8069	58.6496	67.4608	73.7662
	3.65335	2.56276							65.755	22.4136		47.0214					14.0204	39.8323	11.4123	29.8426	18.8468	32.3085	22.0342	38.3478	64.2263	60.0029	23.1706
	4.22603	19.0311							20.09	26.4126		34.8216					21.9868	32.0556	28.3884	20.1375	14.565	29.5265	19.6	62.4719	56.3312	54.8501	86.5126
	5.10746	3.3197							26.0965	18.6358		29.5757					24.342	28.6413	16.0594	13.3565	29.5772	10.1952	23.8204	26.1918	38.2225	33.0863	32.7473
	9.03657	10.8642							44.8272	89.2118		31.824					38.1252	68.9795	15.8697	42.5511	16.2331	29.7162	18.4304	72.3721	47.9974	49.1549	53.4941
	3.59857	8.61826							30.0955	31.4233		24.3298					20.6907	46.3446	20.2007	51.0233	19.3627	13.072	24.7213	59.9028	54.89	26.0351	34.5779
	4.74891	2.45818							46.0917	49.4427		31.8937					22.3029	28.0091	18.6517	46.9769	14.5822	23.0617	27.5665	79.7033	39.977	85.699	19.8993
	5.66023	3.3197							21.56	42.6143		24.3473					38.6943	19.9162	26.6813	54.0582	78.3451	42.804	27.3136	49.3133	57.2084	26.4928	43.6631
	29.21	4.75887							20.991	23.7888		46.2546					23.3936	17.7823	26.5233	8.94647	87.2183	15.2691	31.4233	39.2251	72.7481	74.9188	34.7813
	3.74796	6.23291							20.5642	19.6949		55.8053					18.9994	18.5726	23.8204	26.871	24.8139	38.1252	43.373	54.6394	70.367	79.3936	78.7834
	2.48308	9.21086							50.3911	19.4262		31.7543					20.58	27.4401	65.2492	20.2165	13.774	38.631	13.8939	66.2314	59.5895	69.4948	49.1549
	2.23907	8.88219							49.1266	25.6223		20.5479					25.891	31.2336	20.7223	31.9291	21.1683	22.8088	39.6427	15.3517	72.9361	131.735	109.429
	7.9161	4.58458							32.3717	39.0736		41.0261					21.1491	30.6646	16.1858	36.4814	36.7995	27.8194	20.8488	62.4092	59.2135	34.3067	131.193
	3.2699	6.0387							36.1652	39.9588		20.8616					23.7413	17.4346	25.2746	16.4387	16.0783	10.6378	28.1988	56.3939	69.8657	45.5615	73.9018
	4.04177	4.43518							36.8607	19.7581		39.2833					18.2407	23.1565	14.4313	9.57873	24.4012	33.6994	59.053	40.9169	38.2225	61.5623	54.7145
	7.15418	2.75697							24.1523	41.7291		26.3341					24.1997	13.2142	25.5117	25.243	7.3771	22.3978	59.1795	51.4437	37.5959	46.7141	64.0709
	27.9152	5.75982							15.9804	37.1136		28.8089					35.2801	31.6762	7.28679	64.933	8.04774	20.8804	27.693	63.5371	55.0153	39.5951	51.9347
	2.50798	7.02969							42.4878	38.9472		25.1141					17.1184	25.5591	27.5033	33.8891	40.2387	70.3705	11.1594	50.3785	63.4744	67.8676	84.6142
	8.10534	19.4494							25.6381	34.4581		26.8744					25.4801	35.0904	39.8323	23.5833	16.2502	28.5149	32.6878	59.0256	52.133	57.0197	40.5443
	2.32372	12.3382							12.6136	16.012		35.1702					20.0426	24.6581	12.7716	55.133	11.3494	21.1017	24.2155	64.5396	57.835	43.7309	45.2225
	3.44917	7.32848							35.9123	35.4698		52.3893					37.6194	33.0039	28.7046	7.90324	122.711	12.5978	27.8826	35.2148	61.532	50.4431	43.3919
	7.41812	8.07048							85.5447	26.9342		20.7745					25.3536	23.441	21.6391	13.0087	24.4871	60.444	28.831	44.1125	33.2097	52.6805	44.5445
	7.47787	2.95119							51.7188	20.9594		36.3553					36.102	19.8055	26.0017	27.8194	29.1473	15.7433	23.773	40.7289	41.9194	77.6986	49.9007
	12.5573	6.63628							52.4775	34.4581		121.196					20.6907	23.9468	16.8971	69.8647	67.9587	46.0285	23.52	36.3427	74.5025	87.9364	79.8004
	2.42332	8.19995							42.2982	17.3555		32.6605					19.9794	25.5117	33.4465	34.4581	5.60591	21.1491	37.9356	49.4386	52.5716	28.6793	63.7997
	22.7362	8.15016							43.7523	19.442		59.3606					46.2814	19.6	8.99389	20.6749	6.89561	60.1279	60.0646	49.3133	83.9642	27.2216	53.4941
	3.90732	7.93602							19.7581	61.4556		33.9154					25.0691	24.2946	22.8404	15.3797	46.5669	15.9962	28.1355	37.5332	92.0473	81.2242	49.7651
	4.69414	3.92226							18.6675	22.2555		28.8263					13.6884	16.9446	22.5875	20.2639	22.6644	17.7823	16.1384	40.6036	71.2442	59.2571	50.6465
	4.25591	6.94005							22.9036	22.9668		36.0068					27.7562	17.5452	6.65453	23.03	17.0929	26.2546	18.6042	54.89	51.3184	61.6979	31.8659
	2.38348	5.63035							24.4368	46.0285		40.1895					17.1816	26.871	29.7794	17.8297	23.7133	11.3332	39.0104	71.0563	67.234	41.3579	69.3592
	3.95712	4.85847							77.5782	133.47		29.4015					26.6497	22.0026	19.1891	15.3323	9.37184	22.05	25.1323	62.4719	72.3095	101.768	51.1211
	10.4658	5.01285							41.7291	17.8771		32.3817					40.022	26.9975	21.2123	14.6052	31.7095	24.4684	30.3484	73.8759	77.3849	55.9349	76.9528
	25.3257	3.30974							57.2195	20.8488		34.5428					18.7781	19.6	23.1249	42.6143	28.0639	44.2582	10.0687	59.5268	58.7123	99.259	40.8833
	11.5813	2.30381							34.9007	31.613		37.9587					18.2565	33.6362	23.9942	14.2733	13.8944	12.1552	31.9923	45.491	55.1407	42.1715	19.2043
	7.77667	3.52885							24.01	20.3113		32.7303					46.2182	16.7075	18.4778	18.7781	6.89561	28.0091	35.3433	41.8568	64.1637	57.2909	70.5118
	5.19212	7.75177							34.9007	26.302		43.5358					36.0388	22.9036	14.7474	23.0617	18.0386	18.4462	42.2982	54.5767	77.8862	100.615	38.6459
	2.71713	4.6045							41.6027	40.9072		35.1005					25.5749	25.1797	15.7591	28.0091	10.4724	32.8775	46.7872	47.5588	62.9105	58.3757	69.427
	2.97111	29.7279							35.1536	21.0226		38.0284					15.6326	18.462	21.8762	28.0091	9.9565	69.0427	32.2452	51.3184	49.2506	31.5947	37.9679
	2.96613	9.76861							26.0649	56.3975		57.9664					25.9542	38.9472	26.1755	24.1681	14.8402	37.3033	23.1407	54.5141	52.5716	18.306	20.4247
	3.45913	5.53573							48.0517	20.5958		37.1919					12.6136	28.831	17.1658	16.5494	30.4714	34.8375	29.7794	47.3708	65.6049	98.4454	54.2399
	6.95997	4.26089							40.2749	26.3336		49.1128					40.6543	39.3898	19.6949	22.5242	35.7677	38.8207	36.9872	45.0524	67.6726	76.3426	66.1726
	6.10343	3.8127							74.4802	32.0556		95.8205					41.9188	51.5924	28.0723	30.222	25.0374	25.2588	20.7065	69.5524	55.454	132.82	55.3925
	6.62632	3.99696							27.7562	16.9287		44.442					19.9636	37.0504	24.9584	20.6907	33.1539	47.1665	54.2479	47.6841	32.8964	68.2066	60.4097
	4.39534	5.81958							23.773	33.3833		45.5574					19.7265	16.5652	42.0452	30.2852	22.3033	42.2349	35.7227	42.734	59.5895	147.465	54.9179
	6.91017	2.13449							53.9317	23.0459		106.138					11.5862	30.3484	11.4597	15.9171	16.6286	24.5159	19.11	62.2839	76.7583	89.4958	78.241
	2.41834	6.49186							38.1885	21.2123		27.7458					23.4252	11.4439	26.7446	41.6027	16.3534	18.9678	33.6994	68.8005	56.5818	83.0548	34.5779
	3.41929	3.28982							32.6878	28.4517		30.7086					14.9213	29.5897	30.2852	18.3671	23.4038	24.3104	30.0955	42.1074	44.6765	56.3417	23.1706
	15.7843	5.59549							52.4775	28.8943		28.0943					13.9097	37.3665	20.2955	13.6252	105.171	22.7613	20.2481	55.3913	55.266	90.9874	138.244
	3.50395	6.94503							48.0517	26.2388		37.4707					34.5214	20.0584	57.5356	60.1911	19.4831	12.0287	40.5278	88.0371	77.8235	45.1547	48.5447
	13.0553	4.03679							25.6539	42.1717		61.5217					20.7539	31.6762	11.7284	74.7963	25.1234	16.3913	42.3614	49.6266	53.2609	21.9502	50.1041
	4.93815	3.53383							54.0582	34.0156		26.5955					25.7804	24.7688	37.9356	17.8929	22.5268	37.9356	10.8591	143.804	38.5985	38.5781	40.9511
	2.73207	6.82551							31.0439	29.9059		43.0478					16.4862	28.0723	25.4642	40.5278	35.8365	24.5633	25.3062	53.4488	21.0537	38.5103	61.7657
	4.94313	3.05576							61.6453	32.9407		39.841					50.9601	19.0468	18.5884	15.6326	5.57151	19.6317	31.2968	60.2788	64.3517	91.123	65.9015
	3.07568	4.5298							44.5743	33.6994		39.0044					22.8246	40.3381	17.7349	67.1459	19.8958	31.4865	27.3768	82.3977	24.265	94.6486	86.9194
	2.61256	2.3536							64.8698	51.2762		23.0576					43.6891	23.5359	16.581	14.9845	38.6567	20.3271	27.6297	35.3401	48.0601	85.2922	21.4248
	4.90329	2.92629							22.1607	34.6478		36.9827					50.2646	31.2336	17.64	22.2397	28.0467	18.9046	26.5391	59.9655	42.9846	75.529	26.8996
	7.96092	2.19549							27.5033	56.5872		53.5047					26.6339	19.6475	18.6358	54.7537	17.0929	44.4478	17.482	52.5716	63.9757	36.4763	41.6969
	3.14042	6.61636							24.1049	29.2736		25.759					15.9013	45.7756	22.6191	26.9342	11.7277	17.3397	23.3462	48.9373	39.0997	50.9855	24.1367
	4.42024	3.51889							32.4349	34.9639		45.7666					52.3511	37.6827	12.4081	31.5497	17.1616	42.0452	34.9007	69.3018	34.5882	105.429	46.2395
	4.81365	4.78875							24.3894	21.9236		43.6055					20.4536	38.9472	21.0068	17.2923	14.032	35.9123	12.4713	37.4079	39.789	38.4425	47.7311
	2.91135	9.94788							41.4762	21.7023		14.6049					16.2807	20.9752	20.5642	17.64	23.6789	35.5962	23.5517	51.0678	67.7979	121.43	33.2897
	10.3463	17.7961							18.1933	29.4001		36.2856					19.8055	28.7046	15.5378	33.8259	19.1908	37.9356	28.7046	40.2276	49	104.683	73.6984
	3.48403	4.78875							78.906	37.9988		60.6155					24.5001	21.3071	16.5494	16.8971	23.4038	27.7562	40.2749	45.1151	44.4258	20.7298	82.5124
	2.6026	3.65833							42.9304	30.8543		59.5698					23.8362	28.262	30.2852	18.952	9.69856	35.1536	76.3769	48.0601	55.6419	79.8682	109.971
	4.13639	4.24595							37.1136	36.671		28.896					55.1962	62.2143	46.3446	43.373	19.913	45.7124	21.7497	47.8095	53.8248	92.0044	55.3247
	8.26967	2.70717							58.2943	17.7981		37.4707					21.2123	38.884	21.1965	23.2988	23.1459	23.5675	19.4262	46.4936	63.7877	170.245	54.3077
	5.56561	6.56158							32.6878	33.3201		33.9851					23.7413	28.9575	13.0403	59.6221	16.0783	26.0175	38.9472	32.1445	60.6547	21.8485	76.207
	11.6211	5.84946							37.493	33.9523		35.3794					22.2871	18.3987	10.8749	15.7749	43.6779	23.1565	23.0142	43.3606	67.7353	41.1545	58.5113
	4.04675	5.33156							22.4294	33.573		34.2639					35.2168	15.7275	17.3397	34.0788	19.3799	29.7162	29.0207	43.5486	74.5025	66.4438	34.1033
	6.33749	6.76576							88.706	30.0323		28.7218					30.6014	26.871	11.1436	22.1291	29.2333	13.641	47.2298	42.3581	41.2302	29.0861	41.0189
	7.99578	5.21204							82.4466	41.5394		35.9371					28.7678	22.8562	20.6117	17.3713	17.8151	68.5369	42.1085	56.1432	41.7315	145.295	36.9509
	6.39725	9.15111							48.3678	36.9239		170.413					17.9404	40.022	17.5926	19.5368	15.2529	28.5781	20.4378	68.8005	52.9476	99.0556	162.381
	2.66235	4.48							35.2168	55.7653		32.8					19.1258	29.1472	17.0552	37.3033	17.9527	10.7484	40.7175	101.509	55.3286	52.8839	38.9171
	5.78472	5.47099							22.8404	25.9384		140.855					35.533	27.7562	11.9971	18.4778	17.0757	27.1872	15.19	39.789	52.8222	45.9683	90.5128
	6.84045	3.08066							47.293	41.2865		77.5557					24.01	50.1382	12.4397	22.2713	16.577	22.2081	22.3029	55.7046	75.3171	79.5292	34.9847
	5.46103	9.23078							92.4995	54.7537		18.9097					32.2452	27.5033	22.5084	20.5168	11.0742	22.6349	11.0013	63.7877	99.2532	129.837	20.5095
	10.9638	7.51273							23.4252	24.1049		81.5991					18.4778	20.9752	18.541	20.4062	29.5428	33.9523	31.4233	37.032	35.4655	68.9524	46.3751
	4.10153	6.44206							32.8775	47.1033		42.2809					26.9342	21.3229	14.7474	34.142	17.8667	28.4517	28.1355	55.8926	58.7123	57.4265	55.7315
	4.06667	5.95404							23.1249	33.8259		36.425					40.0852	17.482	30.791	22.0975	15.4936	30.9175	22.0975	29.2621	45.3657	87.8008	84.8176
	3.33962	17.2981							27.2504	54.7537		28.8438					24.2946	20.3746	33.3833	36.4181	38.5879	38.7575	33.3833	55.7046	55.8926	33.0863	20.9163
	26.0029	2.75697							31.7394	27.8194		55.875					19.6791	24.2788	21.9394	11.8391	22.7847	51.5291	17.8455	125.006	40.4156	78.0376	35.9339
	3.84258	6.05364							59.7485	50.8337		33.776					47.0401	18.6833	20.8488	27.5033	18.1762	26.4284	25.0533	59.7775	55.5793	53.2229	33.4931
	2.503	4.42024							42.2349	38.062		85.7819					19.5684	22.1765	12.4397	15.8381	16.5254	29.7162	23.0617	70.3043	111.973	87.6652	44.0021
	4.71406	5.964							21.2913	25.5749		26.0552					40.5911	59.7485	52.8569	38.4414	32.8788	23.3778	30.4749	81.0818	78.3248	71.9356	75.868
	6.83547	5.23694							29.9059	23.2513		22.3953					44.2582	22.6507	18.8097	22.9036	26.4647	32.751	19.0784	60.968	63.1611	44.2733	30.7811
	4.78875	25.6045							22.9984	82.1937		50.9951					27.6297	26.5707	24.6265	33.2568	89.9008	20.8646	43.2465	47.1202	76.1944	148.549	54.8501
	3.97206	2.87649							35.0272	19.031		41.8627					22.9826	16.2016	9.73679	36.102	10.61	40.4646	29.5265	41.5435	47.4335	77.563	20.6959
	5.2469	3.42925							53.173	18.0352		29.8372					49.7588	53.8685	26.0175	12.9929	19.1048	52.9201	26.2388	45.5537	62.5345	79.8004	103.259
	7.46791	4.87341							23.4568	28.9575		45.906					27.2504	46.8504	22.0817	31.613	6.5173	28.3884	24.2313	80.7059	69.5524	43.3241	21.5943
	2.15192	6.47194							51.0233	19.9952		42.6992					25.1481	21.0859	17.0078	19.1258	21.7874	21.0542	17.1816	44.0499	56.2685	83.5294	105.971
	7.34342	2.03987							32.6246	83.0157		38.5861					25.6539	16.4387	7.7926	59.1163	17.1272	15.4587	35.9123	46.1803	44.8644	56.8841	90.0382
	5.51581	9.03159							44.5743	38.884		30.5692					18.4304	28.6413	10.6694	15.9487	22.2517	29.653	39.0736	76.1317	46.3683	57.2909	49.4261
	6.91515	6.10841							23.9152	37.3665		37.3313					55.8917	34.3949	21.4178	31.5497	23.1974	35.6594	25.5275	48.0601	52.8222	40.4087	29.0861
	4.31567	6.5815							32.182	25.6065		41.1655					20.4378	80.9924	23.0617	13.7516	23.5586	34.142	12.8349	41.6688	70.6176	51.6635	70.105
	3.77286	4.24097							39.5162	20.011		34.6125					28.4517	18.051	12.7558	54.1214	16.7833	39.0104	27.3136	47.8721	43.11	67.6642	90.5806
	5.42119	10.0873							74.2273	23.2355		39.9804					25.2904	50.5807	30.0323	72.5202	19.4831	38.4414	30.8543	20.5994	44.7391	56.8841	62.1725
	3.987	3.1205							33.2568	35.9756		48.0671					19.9794	17.9562	63.8582	7.33421	32.8788	34.0156	30.6014	193.18	66.7327	53.4263	80.3428
	3.0458	5.09252							22.4768	45.0169		29.8023					26.3652	38.1885	15.2058	13.7674	25.7597	20.2007	14.4313	58.399	36.2174	51.6635	120.006
	2.83665	4.59454							13.9097	44.6375		48.834					18.8413	33.3833	9.08873	24.832	17.2132	32.4349	27.9459	61.4693	63.8504	77.1562	58.9859
	6.98487	6.03372							26.7446	34.5214		18.4914					59.1163	40.5278	16.4862	22.6191	124.362	25.7646	37.9988	60.3414	55.454	109.09	55.7315
	5.28176	5.40625							46.6607	36.4181		22.6916					34.7743	15.1426	8.26679	15.3007	10.2144	38.062	26.1755	34.5256	49.9399	77.563	70.1728
	4.6792	2.73207							28.8943	19.7581		31.9634					30.6014	20.6907	33.6362	20.3113	20.1881	76.1873	22.3188	44.5511	50.5038	27.2555	57.9689
	5.85942	7.06953							83.2686	15.4745		27.9723					19.6475	15.9013	32.8775	20.09	21.0479	64.9963	27.3768	44.8644	88.6637	47.4599	97.6318
	6.18311	11.2825							18.9362	42.1717		87.5247					44.9536	18.7939	13.9413	40.5911	118.034	24.0891	33.1936	76.3823	100.694	71.0542	24.0011
	8.02068	4.30571							32.2452	22.2397		38.1679					17.1975	27.693	29.0207	15.4745	12.7079	15.9487	21.2913	89.6662	68.9258	60.3419	79.5292
	5.38136	3.20516							21.3862	25.3694		54.2019					18.7307	16.3755	18.8413	33.7627	21.1511	13.151	24.5791	58.5869	67.61	33.2219	41.3579
	4.4053	4.30073							34.2685	29.9691		36.6342					56.3975	27.3136	13.4355	13.1194	21.1167	42.2349	30.222	12.7356	68.1112	69.766	44.8157
	3.56869	7.46791							45.2698	45.5227		23.6501					34.8375	20.7065	25.4642	20.4062	33.1539	31.4233	27.5033	61.2187	174.132	22.7468	61.2233
	17.9356	7.26374							33.7627	31.1072		22.8136					14.4945	43.942	16.5336	20.8962	27.3245	17.9246	42.4878	42.1074	41.0422	49.9685	58.7147
	5.02779	3.58861							33.5097	32.4981		113.528					59.8117	40.2117	9.15195	28.1988	10.5412	19.4104	33.0039	63.0985	48.8747	62.2403	58.3757
	5.21204	4.83855							30.222	69.4221		48.4157					19.8846	20.3746	59.2427	13.1352	19.9646	31.3601	23.3778	35.5908	67.8606	95.4622	51.6635
	3.63841	3.71808							19.6158	73.0892		22.2559					19.11	20.8646	21.4494	22.872	20.0678	30.791	30.4117	57.5844	61.4066	95.53	48.9515
	2.3287	4.75887							115.261	27.1239		25.4278					24.6581	30.1588	25.2113	20.9436	36.5932	40.3381	40.2749	71.8708	40.4783	36.6797	18.8484
	4.61446	4.75389							113.996	22.3346		28.0246					13.4039	51.0233	13.3881	50.0117	26.9462	43.4362	29.3368	186.914	47.1202	61.6979	45.2225
	3.10556	6.10841							41.2865	57.7253		31.8937					59.1795	29.7794	21.5759	30.4117	24.5387	30.8543	32.1188	27.257	64.1637	75.1222	91.801
	4.49992	4.93317							37.7459	21.7971		109.415					21.7181	27.6297	32.6246	30.6014	31.5719	21.3704	21.7339	65.1662	68.4872	75.868	105.632
	7.63723	16.4416							55.955	67.8414		45.5574					16.1384	54.7537	27.7562	16.7549	50.0061	22.2081	37.0504	51.757	46.4936	51.3245	41.9003
	9.72877	3.92724							82.1305	45.5859		39.9107					24.263	63.9214	20.58	12.2026	14.0492	23.8994	40.0852	45.491	34.9015	49.9007	46.1039
	4.16627	8.03064							43.8156	31.9291		25.4278					28.831	26.4442	13.4197	46.9769	15.6312	11.7916	26.1755	38.0972	66.7327	44.6801	37.0865
	5.28176	13.3541							33.7627	50.2646		34.8914					21.5126	63.2259	30.4117	16.6758	22.6644	28.0723	15.9962	15.477	76.6956	51.0533	43.3919
	4.80867	2.65738							22.6981	89.7808		114.294					18.5726	15.6326	11.9971	48.0517	62.5248	40.3381	29.0207	55.0153	87.9744	92.9536	25.6622
	3.29978	2.42332							32.4349	42.1085		54.8293					29.0207	45.2698	26.6181	10.1794	19.5347	15.4745	39.2001	53.1982	52.9476	86.377	70.783
	2.78685	8.08542							70.3072	29.9691		34.9611					20.501	21.2439	19.5052	68.0943	18.1074	35.1536	52.2246	42.9846	65.6675	35.4593	48.2057
	10.7447	4.24097							23.8204	36.8607		59.0818					17.6084	72.2672	12.3923	25.5433	29.4396	11.5862	10.8432	63.0358	76.3197	73.834	30.2387
	6.26777	10.7247							34.142	41.7923		151.452					19.8213	34.0156	25.6065	24.0259	19.1048	37.6827	24.4684	81.5205	81.7084	28.0691	36.8831
	7.48783	12.0992							35.6594	38.884		64.2405					50.8969	19.7423	14.7949	16.5494	9.66417	34.6478	29.4001	79.2647	34.0243	80.8852	107.666
	5.61541	10.5255							60.0014	41.4762		93.1017					21.0384	22.8878	39.2001	23.4884	14.4103	27.2504	33.7627	67.3593	35.0895	68.6134	104.954
	11.3422	5.16722							18.7307	41.0969		16.766					13.3249	19.8371	17.6242	27.6297	19.5347	40.2749	24.3578	43.7366	101.07	25.5944	57.6299
	7.81152	3.36949							24.5001	32.3717		37.1222					47.7988	21.4652	17.7665	13.0403	16.405	33.1936	61.6453	39.0371	78.5128	29.7641	60.6131
	4.54474	7.65217							28.7678	33.5097		28.1641					21.481	21.7971	32.8775	17.561	26.2583	37.6194	34.711	31.5179	55.6419	93.9706	25.8148
	4.82859	12.3183							43.1833	21.9394		27.9026					50.9601	57.1562	16.9604	13.0562	19.6895	25.3536	21.9236	51.5064	134.029	47.1887	46.5107
	6.41717	2.55778							45.0801	23.1249		27.4669					31.3601	40.5911	26.5707	14.8423	18.4169	52.4143	37.4298	62.0332	39.4757	134.447	59.9351
	12.4378	4.37045							51.0866	39.1369		165.952					20.1058	29.3368	12.5345	30.1588	12.6907	39.7691	11.1278	32.8964	16.0722	18.289	202.518
	4.22603	3.16532							29.2736	30.0323		31.5451					25.4326	24.8162	24.01	31.3601	12.2952	20.501	55.4491	67.61	97.3734	40.3409	85.2922
	3.58363	9.17103							35.1536	28.0723		53.8533					34.0156	30.0323	22.2713	9.64196	42.0271	26.871	29.3368	25.8472	81.2072	47.3921	104.547
	5.09252	2.21915							29.8426	151.426		108.578					26.5865	19.7581	27.1872	42.3614	14.3587	12.1236	15.1584	48.6867	38.4105	48.0701	33.9677
	7.75675	8.59834							42.1717	28.1355		27.6761					23.0617	41.0969	18.9362	24.7213	13.6536	68.7898	25.7804	76.445	49.5013	174.042	77.6986
	4.19615	4.36049							28.9575	31.2968		86.3396					22.0342	33.1304	19.5052	20.8171	24.4528	37.3033	18.4304	49.8146	53.5742	19.6789	93.4282
	16.6806	3.23504							24.342	33.0672		27.5018					27.4401	32.3085	12.9771	33.1304	8.37447	22.9668	27.8826	46.7442	63.0358	121.972	88.2076
	7.04463	4.71406							30.0955	30.9175		33.776					19.7107	14.5894	42.804	18.2091	18.4857	15.601	26.7446	53.5742	22.4636	55.5281	19.8315
	4.09655	15.5054							19.2839	26.3652		40.9564					20.9594	53.742	19.9004	53.8053	7.94457	37.1769	23.03	58.7123	82.0217	41.1545	113.768
	8.48879	7.28864							17.2923	96.6725		27.5541					27.5033	42.1085	31.8659	27.2504	18.5545	28.7046	33.9523	57.0831	57.4591	25.3571	73.9696
	5.32658	4.44016							22.2871	50.9601		35.5885					17.972	32.2452	17.64	15.6958	19.5347	41.2865	28.3252	45.0524	64.101	65.6981	32.0015
	5.05767	5.97396							42.0452	37.3665		37.9587					29.3368	49.5691	24.7213	34.5214	14.0148	14.3365	15.5852	56.0806	67.422	37.7645	18.0856
	23.2541	6.89523							42.1717	23.0775		19.6068					12.9771	24.2788	20.3113	17.0552	29.9899	12.9139	19.8688	40.4783	76.633	45.2225	34.1033
	17.6567	5.0975							45.3962	95.2815		79.2985					14.5578	20.8646	34.711	17.0236	8.2197	41.9188	31.0439	42.2954	44.3632	20.5603	23.7638
	4.98795	5.26682							28.8943	13.2616		44.7906					30.9175	14.5894	24.8636	37.8723	31.7783	20.2797	25.3062	46.1803	55.5793	109.361	38.7815
	5.04771	2.67729							17.9087	39.3898		20.6699					25.1481	25.1323	16.2807	16.581	24.6591	31.4233	25.5433	87.5985	81.3951	66.1726	172.144
	4.93815	5.05767							44.8272	27.1081		27.6412					17.2133	20.5484	21.4494	13.072	13.8256	19.0152	21.0226	85.5933	59.6522	30.9845	22.6621
	9.13119	3.79278							42.2349	26.0175		37.7496					44.1949	13.0087	20.422	28.4517	95.4724	23.6781	25.0059	65.0409	50.8171	63.1895	83.1226
	2.96613	4.02186							30.0955	19.7581		75.3946					8.78841	20.501	21.7339	13.4355	13.7568	35.533	27.3768	56.1432	31.3299	59.9351	85.7668
	2.33866	7.42808							20.991	26.0017		67.3776					13.9887	24.6265	9.56292	13.1668	29.7147	64.6801	23.1565	37.9092	62.0959	53.6975	34.0355
	12.7565	8.77762							61.7717	48.3046		76.8586					18.0194	20.3904	16.2016	35.8491	20.6696	15.0952	30.222	85.0921	53.6368	63.1217	51.7313
	10.2865	4.32065							40.0852	37.3665		38.2376					24.4684	18.0668	22.3029	22.2713	17.196	28.8943	21.7023	29.1995	62.9731	49.3583	65.0201
	2.071	2.31377							32.3717	54.8801		18.4565					20.0742	28.6413	15.3481	21.1017	10.8335	17.8771	23.441	53.2609	70.3043	59.3927	26.7809
	6.0885	4.26089							21.7971	24.5633		23.7024					21.7181	20.6749	14.4945	21.4336	27.6168	34.2052	18.0194	16.9652	38.7864	101.496	41.1545
	15.844	23.274							13.5778	16.7549		27.0486					39.6427	20.1217	16.0278	16.4546	15.4936	31.2336	30.4749	47.4335	55.9552	68.5456	34.7135
	11.8601	4.90329							34.5846	16.7707		31.1269					44.8904	40.2749	51.8453	78.0208	14.9777	36.3549	44.4478	55.2033	14.0358	44.5445	42.2393
	6.22295	27.5766							26.8078	74.9227		24.1207					20.6275	24.2471	13.0245	15.2691	33.7042	18.2881	44.9536	49	54.5141	74.3086	25.5775
	6.64624	7.38824							15.19	39.3898		28.9483					20.912	19.2049	26.1755	6.68614	13.2409	19.11	22.5084	52.6343	42.1701	69.1558	86.5126
	4.58458	24.1903							31.5497	37.5562		22.343					37.5562	18.7465	21.7497	68.0943	9.83613	26.6181	22.793	47.7468	122.5	109.158	119.802
	7.41812	3.19022							34.2052	13.4671		57.8269					30.6646	16.2965	25.5749	15.9645	21.4778	33.6994	76.8827	44.9271	69.8657	82.9192	66.5794
	7.38824	6.05862							31.9291	76.1873		24.1904					20.8804	27.7562	27.5033	14.8581	18.2106	25.6223	12.8981	59.6522	36.3427	79.258	54.9857
	4.29077	3.87744							29.2104	19.8688		24.7307					27.4401	21.9078	15.7749	54.8801	10.4724	34.0156	53.8685	59.7775	80.0166	89.9704	146.109
	12.9756	2.64244							56.0182	30.2852		44.3723					24.8636	20.5326	7.84002	17.2291	20.7384	20.58	13.9097	44.5511	48.2481	38.5781	40.7477
	3.09062	6.25283							50.644	72.8363		18.8225					29.2736	26.9342	26.871	60.0014	23.8509	37.8723	36.9239	64.9156	37.4706	46.0361	27.8488
	18.2543	3.00596							19.4262	28.5781		27.6238					24.4684	15.6958	7.03389	21.2439	116.589	36.0388	23.1249	60.4667	50.5038	57.4265	52.9517
	3.68821	20.6247							25.3536	53.3627		25.7938					20.3113	24.5317	10.4797	81.8776	16.0611	16.8023	10.6852	101.509	45.8043	53.6297	36.8831
	3.99696	8.76766							35.0904	39.2001		39.841					31.4865	48.0517	17.5452	63.1627	6.01861	16.6758	58.8001	52.133	45.9297	61.4267	45.4937
	5.68015	3.9123							32.1188	41.9188		37.3313					38.4414	15.8855	22.7771	26.7288	10.3864	37.0504	51.2762	42.8593	45.6164	84.682	18.0348
	5.11742	3.738							17.0236	31.7394		21.977					25.2271	28.7678	15.4745	60.6337	13.8428	24.8952	26.4759	49.8146	137.037	80.3428	219.604
	5.31662	11.3024							61.8982	30.4117		23.6676					51.9085	21.3546	14.9371	8.61453	10.9711	23.2513	20.2955	72.1215	69.0511	69.2236	54.3077
	4.18121	5.90922							32.182	34.2685		55.8053					39.453	22.6665	20.6117	26.0807	21.5466	38.1885	18.7623	36.1547	43.9245	56.1383	112.277
	4.03679	3.2699							30.222	40.7175		41.7929					18.7939	25.7804	16.8813	10.1161	45.5351	11.27	11.8233	74.6905	70.6176	46.6463	58.4435
	4.98297	8.65312							41.0969	72.0776		46.882					39.9588	22.4452	16.2175	57.0298	30.3338	34.2685	16.4071	39.4757	52.9476	22.9502	70.8508
	3.05078	3.92226							33.4465	34.5214		128.028					34.9639	11.5229	16.0594	91.6144	16.7661	24.6739	42.1717	52.0703	55.078	37.6967	35.3915
	12.1589	17.8559							18.0826	25.4959		26.0204					24.3578	25.3694	22.5242	48.1782	18.8984	16.3755	9.95809	37.0946	70.6803	46.2395	142.583
	2.5279	6.83547							30.9807	70.4337		41.7232					27.2504	38.9472	20.2639	13.3881	15.9407	67.5885	12.5029	64.477	42.1074	173.229	78.241
	7.36334	8.32445							27.8826	131.194		51.4831					25.2271	34.3949	14.5262	17.3713	12.8798	20.0268	25.4326	91.2327	54.0754	71.7322	26.2216
	4.32065	14.2704							36.3549	36.3549		52.2499					50.9601	21.1807	12.7242	14.9371	67.9587	31.2968	20.2165	54.702	46.7442	26.8826	61.9013
	4.78875	4.94811							49.1898	22.5717		23.6676					25.4959	59.7485	12.7242	31.5497	11.8481	21.9078	43.7523	43.11	54.9527	61.2911	28.103
	4.22105	7.63723							79.3486	17.8297		22.3604					22.6981	45.4594	21.1175	10.9223	31.9158	19.3155	17.1342	47.1829	41.1675	40.4087	42.5783
	2.3536	4.01688							45.4594	47.6724		22.3256					77.7047	54.6272	14.2891	38.1885	18.6921	14.9371	40.844	104.454	34.5256	74.0374	30.7133
	7.38326	12.2187							23.0142	38.1885		28.4952					23.4884	23.9468	21.2913	14.3681	11.1774	25.3536	34.5846	34.9642	67.234	91.3264	86.038
	3.93222	3.3197							37.1136	159.013		22.6219					11.9023	20.4062	15.0162	21.9078	91.4829	43.6891	20.1217	85.656	62.9731	60.3419	35.3237
	15.5452	6.25283							31.6762	33.6362		52.2499					18.0036	45.9653	12.7242	51.7188	19.5347	27.3768	16.7865	72.8734	39.5384	29.6963	96.886
	4.30073	3.34957							51.4659	48.3678		43.5358					22.3029	31.4233	22.8562	31.8659	20.79	37.6194	56.7769	69.4898	224.51	113.09	33.2219
	15.1469	8.03064							40.5911	22.7139		23.1099					29.9059	21.1491	17.5768	15.7275	34.5984	19.1258	13.9729	63.9757	51.757	69.0202	39.7307
	3.17528	4.6543							23.283	38.062		29.2969					28.1355	31.613	20.4694	29.0207	24.1776	46.1549	35.0272	53.8875	60.2161	62.0369	55.5281
	2.74701	2.88645							46.0285	61.835		31.2663					21.56	25.5591	14.3207	18.2881	43.2652	36.1652	13.3881	48.2481	42.546	32.5439	93.7672
	19.569	5.06762							57.8517	47.3562		23.9116					16.9287	17.4504	12.4555	42.1717	17.282	21.1807	16.6284	43.9245	64.9156	61.3589	26.2385
	3.40933	3.0707							33.0672	13.562		36.2856					14.9371	27.693	55.2595	35.4065	19.9302	37.3665	41.0969	66.4821	57.7724	91.9366	72.8848
	6.88527	4.26089							37.6827	85.355		34.7519					37.1769	58.1046	22.6665	23.3462	7.63504	20.1849	30.7278	120.244	42.2954	58.7147	44.1377
	4.13141	4.87839							23.4094	80.1073		32.312					18.4304	17.8297	24.4842	60.1279	19.4315	29.2104	51.213	85.7187	48.8747	125.498	38.3747
	10.4459	3.69318							41.9188	35.0272		26.0727					16.8497	17.0868	13.9729	50.2014	15.8547	33.2568	21.1649	62.6598	53.5115	54.1043	82.309
	9.13119	5.15726							18.4462	30.6014		54.7596					20.8804	35.9123	14.5104	13.562	23.5758	35.1536	23.8836	78.3875	48.2481	30.7811	81.0208
	5.70007	2.41834							33.573	52.7304		34.6125					31.1704	53.4891	22.8404	22.8088	13.0002	23.1881	24.753	56.5818	77.6355	39.7985	22.5943
	12.0793	4.44514							22.3662	23.6307		42.4901					34.0788	30.0323	16.6916	37.0504	32.2598	17.972	10.2426	89.6662	31.4552	55.0535	35.1881
	4.43518	6.80559							42.5511	95.4712		39.7016					17.5452	19.2997	23.9468	19.1417	20.7728	12.2816	19.3155	63.9757	54.0128	72.817	64.6811
	5.94408	5.17718							41.8556	17.5136		42.9781					35.8491	19.1575	21.2439	11.8865	24.8139	16.8339	35.7227	46.243	49.9399	68.6812	55.3247
	2.38348	6.02874							65.5653	35.1536		74.2792					23.9942	38.631	13.6884	56.3343	7.17074	9.9897	62.0879	40.6662	42.6087	52.0025	110.649
	6.7558	4.35551							25.1639	14.621		183.241					22.1133	40.0852	37.5562	23.2988	18.7953	21.2913	45.4594	34.7136	42.734	36.1373	89.428
	3.69816	2.11208							33.1304	81.8144		114.504					35.8491	48.6207	27.3768	27.8826	18.0558	29.5897	32.6246	43.9245	58.3363	42.7139	43.9343
	3.32966	17.5969							31.2336	39.6427		23.7547					25.6855	79.2853	22.0659	14.0204	17.282	41.8556	24.5159	66.858	53.2609	171.873	77.4952
	4.66924	4.13639							41.2865	25.5275		96.0297					42.4878	15.0478	18.5726	45.6491	35.699	32.6878	16.0436	33.7737	49.2506	108.48	60.3419
	13.6131	5.62039							36.2917	47.293		25.6892					28.3252	29.8426	22.951	24.4368	18.95	29.8426	24.4526	59.7775	45.1151	75.868	37.8323
	4.79871	3.68821							17.1026	25.6223		29.75					13.6726	22.0026	17.9246	63.4156	23.9025	30.8543	26.1123	57.2711	72.6228	41.0867	48.7481
	6.09347	3.13544							39.3898	35.4065		38.5164					18.6517	28.3884	19.2839	23.4726	15.7	14.4313	63.5421	31.4552	76.821	38.3069	92.4112
	6.02376	4.95807							20.501	26.6181		63.1251					24.3104	21.1491	19.0152	16.992	29.5084	40.4014	43.4994	35.2148	54.5141	41.9681	51.5279
	13.9318	6.02874							31.613	37.1769		92.056					28.6413	23.8046	13.5304	98.5692	19.0188	43.4362	15.7116	67.6726	56.2685	72.6814	57.0875
	6.92013	2.47312							30.7278	35.3433		27.7632					20.2165	16.0752	27.5033	14.2733	25.966	24.5475	28.7678	37.1573	152.827	56.6807	50.6465
	7.3982	12.7565							33.8259	21.402		114.434					18.7307	20.6275	23.1565	62.0246	32.6725	13.0878	16.8339	55.0153	50.1905	91.801	67.2574
	6.12335	5.50585							33.5097	28.3252		65.0771					24.9584	75.9344	14.3049	13.0878	21.3059	21.9394	33.4465	55.266	34.4629	101.564	55.3247
	8.58838	4.14635							44.8272	41.4762		23.8418					25.1639	28.0091	19.11	26.2704	12.106	46.3446	31.7394	42.1074	46.1176	121.43	37.3577
	3.54877	6.64126							35.0904	14.21		32.6605					18.462	22.6349	14.3523	22.8878	24.4356	36.4181	38.631	43.4233	67.7353	88.3432	81.9022
	11.0634	13.7326							34.9639	35.1536		65.8439					18.0194	38.3149	15.6642	15.522	28.4594	27.0607	26.3968	74.3772	77.5729	60.4097	56.8163
	5.73991	9.21086							37.9356	57.3459		34.6822					24.7213	22.6823	15.3007	15.7591	8.03055	29.1472	18.7307	61.7199	38.1598	66.6472	60.8165
	4.32065	3.95214							25.1165	23.8046		25.0618					35.3433	20.991	15.9013	53.3627	18.6921	12.8349	31.613	55.3913	64.477	43.3919	27.1538
	27.3774	9.41006							33.1936	19.9794		78.3923					29.653	32.4349	11.76	49.253	25.9832	33.5097	23.2988	59.6522	56.6445	92.8858	56.2061
	5.80464	10.1471							27.8194	32.4981		61.452					17.8771	35.0904	15.3639	19.7423	28.4938	34.0156	20.1058	43.4859	31.6432	48.4091	62.8505
	4.85349	8.8324							31.9923	32.3717		48.9037					22.0342	26.8078	9.97389	17.8929	27.8404	24.3736	23.2197	58.9629	42.4834	42.7817	57.6299
	5.33654	5.40625							23.773	20.501		31.4754					20.3746	19.3787	9.81583	25.3536	15.1841	25.891	26.8078	107.399	39.3504	90.8518	73.4272
	3.62347	17.8758							36.5446	20.7381		34.3337					15.1426	29.5897	19.6	18.0194	23.2146	33.1304	55.955	50.1905	81.5831	28.6115	173.229
	7.72189	4.64932							30.9175	31.7394		24.7133					27.1239	15.6642	28.1988	31.8026	15.1669	25.7488	29.653	46.5563	52.0077	23.374	36.0695
	3.60853	3.8874							35.0904	49.3162		27.7632					20.011	33.3201	41.7923	13.9887	65.4137	24.5001	35.6594	69.0511	52.0077	38.7815	62.5115
	4.14137	3.97704							30.6646	35.8491		38.4467					20.8962	20.8171	8.39324	37.2401	12.7595	25.4959	16.6284	49.8146	27.257	33.2897	91.5298
	3.35455	28.9112							20.7855	51.2762		56.5721					16.1542	34.3317	19.9794	22.951	17.9527	24.5633	39.0736	44.9271	44.0499	49.9007	93.835
	8.59834	2.92629							35.0272	33.6994		64.5891					56.9666	21.4968	8.07711	19.3313	103.107	15.8381	32.8775	34.4003	51.757	30.1031	39.1883
	5.42617	4.96305							51.2762	19.3155		25.3407					20.6275	62.973	45.9653	26.5549	79.2393	32.4981	48.9369	51.1304	47.9348	39.2561	72.7492
	5.62537	10.167							58.8001	48.684		52.3893					22.8878	33.573	18.6833	22.8246	23.6445	12.5503	40.2749	61.6573	52.4463	40.0697	34.7813
	8.17007	15.0473							32.2452	12.8981		28.896					31.5497	31.2336	14.6368	28.262	21.6842	16.9762	31.4233	81.8964	43.2979	74.7154	57.9011
	10.167	10.3861							30.5381	18.2091		29.872					47.7988	27.1239	26.5233	59.8117	13.1894	14.7	27.3768	56.4565	60.4667	61.2911	32.1371
	6.12335	15.4456							29.7794	40.4646		29.262					25.401	37.1136	36.102	12.74	27.3073	21.481	19.8055	42.4207	82.8363	43.3919	63.3929
	9.82837	5.90922							29.0839	26.6497		43.1175					20.1691	16.5336	17.1816	13.7833	17.0929	28.5149	35.4698	50.8171	49.0627	70.444	36.1373
	2.21915	17.6567							68.2208	45.5227		32.312					22.7613	24.9426	18.5884	19.5526	14.9262	90.7292	39.5794	53.6368	57.4591	117.701	85.0888
	4.08659	19.1108							72.2672	40.9072		67.3776					34.6478	29.3368	13.5462	21.4494	26.3615	40.1485	32.3717	87.0345	36.7187	84.0718	69.4948
	2.6524	9.86821							34.5846	22.0184		62.0794					15.6484	27.8826	20.5484	48.4943	8.51204	28.9575	31.8659	140.797	34.9015	42.7817	73.0882
	9.52957	5.16224							14.6368	46.0917		40.9564					13.9255	26.7446	20.6275	23.52	19.741	26.5233	29.9059	79.4527	66.1688	43.3241	28.7471
	6.47692	10.0475							18.7465	77.6415		89.8949					49.5059	21.1175	17.972	19.8529	19.1736	24.4526	19.5842	40.3529	55.9552	53.1551	42.3749
	9.88812	3.44917							42.4246	27.2504		22.221					35.7227	46.9769	22.0817	14.2574	22.5956	13.5778	28.0091	98.1253	66.7327	53.8331	46.7141
	5.18714	6.30761							23.4726	17.4504		67.1685					34.4581	18.9994	16.3123	17.7823	41.0641	23.8362	38.7575	86.2826	172.878	99.937	65.5625
	2.23409	6.54664							79.9176	32.6246		35.5885					15.2533	44.7007	11.4439	24.9426	24.1948	25.7013	36.3549	42.6714	77.1343	49.4261	73.6984
	8.89215	23.7321							36.4814	46.9769		21.6982					20.2797	41.3498	7.0655	22.1607	23.7993	31.1072	28.831	55.266	43.4233	45.4259	51.5279
	9.64909	3.45913							46.2182	45.5859		92.056					36.0388	13.0087	13.1984	16.0594	22.0969	19.5526	24.8794	53.3862	44.6138	33.8321	45.2225
	2.54284	4.39534							24.6107	39.0104		85.015					20.2797	14.6368	10.5745	31.6762	13.3785	29.7162	24.4052	51.1931	37.7839	68.1388	81.97
	3.0956	5.7648							24.4684	33.0039		20.8093					26.9342	19.1417	17.9404	11.681	20.3945	26.2862	23.5991	56.7072	45.6164	52.6805	74.0374
	4.96305	5.0975							80.6763	32.8775		79.5774					49.6324	24.7846	29.0207	19.0626	20.3601	15.5378	13.9887	50.0652	42.0448	50.7821	71.0542
	2.99601	2.38846							41.982	41.0336		38.7256					33.3201	28.8943	6.81259	22.8562	16.5082	31.8026	31.6762	53.3862	92.8619	66.2404	145.566
	10.9638	2.70219							40.7807	45.902		21.1753					48.6207	25.2904	31.613	19.5052	15.3045	28.262	28.3252	63.6624	63.4118	63.9353	31.7303
	6.96993	2.08718							27.9459	31.7394		42.8386					113.996	25.2113	10.2426	37.4298	17.7119	35.6594	27.8826	31.6432	39.0997	99.7336	67.2574
	2.15192	7.9161							47.7988	41.8556		24.8701					21.8129	25.5275	15.8855	22.1449	20.7728	16.5178	15.7433	79.766	67.4846	68.3422	106.581
	5.00787	5.0975							95.9137	18.9204		18.4217					17.8929	23.931	21.8129	34.2052	21.6154	26.4759	41.8556	38.6611	52.9476	68.1388	56.4773
	5.76978	4.27583							29.653	25.8594		30.4994					25.7804	21.1175	12.6452	34.5214	19.208	25.8594	24.9901	97.9373	36.28	58.3079	60.0029
	7.54759	3.7878							45.4594	40.3381		40.8867					23.0617	25.3536	12.8033	30.791	16.2502	45.2698	111.214	66.4194	48.0601	73.7662	23.1028
	3.48901	19.31							44.0685	49.6956		31.8937					57.093	32.2452	16.7391	15.1742	6.31094	31.2336	15.4587	42.2954	81.2698	18.4416	65.6303
	3.98202	10.2467							26.3494	30.8543		82.6448					28.1988	24.8478	14.3207	22.382	33.773	18.051	23.0775	47.8095	31.8312	37.5611	62.7827
	3.69318	4.34555							37.9356	27.693		42.6295					43.3098	23.3936	20.8646	11.2226	14.7886	37.5562	20.6907	79.6407	58.5243	121.43	94.3774
	7.21394	5.38634							30.8543	24.5791		46.2546					17.3239	21.6707	18.1933	67.2724	24.2464	50.1382	14.0362	75.3171	46.1803	59.9351	18.3907
	6.80559	3.94716							32.2452	25.891		39.1439					26.9342	21.3071	17.3239	20.2007	21.6498	17.6716	25.9542	81.4578	48.6867	51.2567	23.2553
	6.96495	7.26872							33.8891	64.4905		24.5041					31.9291	39.2633	9.07292	27.1239	27.9435	28.5781	18.6991	57.3964	94.5537	62.0369	92.0044
	2.44324	7.16414							62.5305	51.213		155.077					23.9942	28.6413	34.9639	12.7242	67.546	30.7278	22.7771	45.9923	71.9335	87.6652	44.9513
	3.63841	20.3458							40.6543	29.653		24.3473					21.2755	16.7075	14.21	20.6117	18.5201	26.6181	116.272	54.7647	87.0345	49.6295	49.0871
	3.70812	4.38538							35.533	33.1936		27.5366					20.1375	74.4169	11.9655	34.0788	24.1604	23.9468	14.4629	60.0281	115.482	56.4095	46.4429
	8.04558	8.24975							32.182	30.9807		43.6055					16.2491	17.6716	8.33002	24.1681	8.03055	16.0752	18.2881	41.4808	80.5179	110.378	130.108
	7.66213	4.82859							35.7859	45.2065		32.1726					38.062	45.9653	9.42066	23.0459	14.1867	23.6307	23.4568	42.8593	43.2353	60.9521	25.3741
	3.77784	5.77476							30.4117	26.3652		77.2769					20.3904	18.2091	14.4629	17.9878	35.9741	15.6958	21.3546	47.4335	49.0627	99.1912	69.9016
	5.63533	3.27986							25.4642	29.7162		35.3096					21.7655	46.4711	21.7971	23.2988	7.34271	80.5498	43.373	50.2532	62.6598	51.5279	41.4935
	3.32966	5.11244							37.8091	16.0752		131.095					19.8688	39.3265	13.6252	27.9459	25.2094	25.5433	14.9687	70.6803	107.775	106.785	67.3252
	9.56941	6.99483							81.1189	34.711		30.0812					22.5084	20.8329	12.5345	28.1988	23.0771	54.564	29.7162	41.4808	53.4488	78.919	30.3743
	7.31852	3.61849							44.1949	43.1833		23.1796					24.3736	31.2968	12.661	19.9004	93.6152	17.2923	19.6949	92.2353	61.0307	33.2219	37.8323
	5.14232	4.00194							22.6191	31.2336		33.9154					21.5284	25.9068	7.03389	19.8371	58.7416	30.3484	32.8775	64.0384	45.6164	90.106	83.326
	5.0975	5.05269							52.5408	36.0388		41.7929					17.0868	20.4852	30.4117	14.4787	37.8313	27.1239	23.3778	46.3056	55.454	158.584	42.1715
	2.49802	6.65122							22.3346	36.7975		31.336					49.5691	48.7472	33.2568	20.5484	12.9658	48.3046	44.0685	73.4373	76.8836	51.7313	62.7827
	5.95404	4.51486							31.1704	28.5781		21.7853					24.0259	36.8607	23.5991	18.6358	30.1274	47.2298	17.0078	62.9731	32.5831	98.4454	68.6812
	4.63438	3.05576							30.3484	15.9645		46.882					18.2565	18.2565	19.6791	16.2016	10.4208	32.2452	21.6707	44.8644	91.1074	137.973	75.3934
	10.6251	5.68015							40.022	368.418		25.8461					33.1304	19.9794	17.8613	7.16034	43.6091	26.302	26.6813	46.9322	24.7663	39.5273	43.5953
	3.738	8.21489							25.7646	37.493		43.0478					22.2555	26.3652	11.2542	13.8939	20.8588	33.573	11.112	32.2072	75.1918	44.8835	49.9685
	2.70219	3.15536							76.1873	44.8272		53.9927					10.0845	19.9162	22.0184	29.3368	15.8547	36.6078	19.8529	45.9923	54.7647	97.564	50.5787
	2.03738	3.49897							18.4462	40.3381		22.7787					28.9575	26.8078	22.951	49.7588	13.688	33.3833	28.8943	48.1228	22.8238	50.1719	189.501
	5.34152	5.19212							15.8539	42.4246		35.6582					13.3881	27.693	55.7021	46.9136	11.4354	34.8375	27.8194	49.4386	43.9245	65.3591	36.7475
	2.15939	3.43921							36.0388	65.6917		30.848					35.7859	45.5859	34.7743	14.4945	36.1117	31.3601	39.0736	47.1829	47.2455	56.5451	87.8008
	2.28887	14.6688							66.1343	35.0272		76.9283					19.4736	36.3549	20.422	18.0036	19.1564	24.9742	48.8736	47.2455	91.6713	86.5126	61.2911
	7.06455	6.66616							32.182	18.6833		19.5196					31.9923	28.9575	10.8116	14.4629	6.82682	38.3149	64.6169	123.503	48.0601	129.023	73.4272
	23.2939	6.92511							28.5149	24.4368		25.8461					28.9575	44.0053	12.3291	18.5094	58.1914	30.6014	33.1936	67.046	54.6394	42.3749	38.1713
	13.8123	3.245							30.6646	53.4891		39.4227					20.3271	27.8826	29.4633	26.871	20.0162	26.4759	18.2723	62.4719	47.6215	50.7143	82.7158
	14.111	5.59549							35.6594	51.1498		57.6875					42.4878	17.8613	16.2333	27.9459	25.8112	18.1775	28.3252	61.532	46.7442	56.7485	70.3084
	13.9517	4.79373							63.6053	83.395		21.8027					33.4465	38.2517	18.1933	31.3601	13.4473	17.6242	24.3578	57.3338	42.4834	61.7657	106.31
	7.39322	3.31472							51.6556	17.2449		29.1052					37.493	18.7465	22.5717	16.3281	20.962	63.6685	21.2755	63.1611	37.5332	19.1196	101.768
	5.0975	6.10343							28.0091	31.9291		32.2423					24.7688	23.5833	27.3768	26.6339	17.7119	38.5678	119.813	41.2928	44.5511	62.3759	71.3254
	10.4857	3.67327							135.493	34.142		24.1033					23.5675	26.4284	26.1597	55.3227	14.7886	25.5591	41.413	104.266	15.1637	64.6133	78.0376
	9.9678	13.1549							19.0152	55.1962		25.149					21.0384	26.6813	23.2197	15.4271	20.9276	43.4994	15.032	64.2263	55.8926	30.7811	47.8667
	3.8625	6.09845							31.8026	44.764		49.4614					25.8594	28.5781	23.03	17.561	13.3613	44.3214	29.2736	42.3581	65.2289	51.3245	76.1392
	7.59739	12.2984							35.9756	29.2104		81.6688					22.6507	24.5159	15.5852	14.9055	23.9197	28.7046	49.8853	33.2724	48.8747	123.87	35.1881
	3.78282	4.6792							23.1249	24.5633		24.7133					44.1317	40.0852	12.74	48.3046	27.5652	27.1872	27.4401	69.5524	28.1969	41.5613	19.0179
	15.4257	3.94716							62.9098	23.8204		18.5959					28.6413	20.4694	17.7033	22.793	8.76998	29.2736	14.5578	61.0307	66.1688	42.7139	115.599
	2.70219	2.6524							29.1472	30.7278		55.5961					18.5094	24.3578	12.1552	13.8465	14.6854	22.6507	44.9536	38.7238	36.2174	75.2578	86.8516
	4.83855	21.043							24.1207	26.2072		38.1679					29.5265	30.222	13.7516	26.6972	13.6708	17.6084	16.502	75.9437	64.2263	41.2901	43.5953
	2.72709	5.50087							52.2879	51.0866		70.1661					54.6272	26.1281	38.631	21.6233	25.175	31.4233	32.8143	62.5345	37.7212	28.5437	36.8153
	2.5528	9.90804							72.3305	47.5459		21.977					14.8739	27.3136	13.5936	17.4662	18.5889	26.8078	31.4233	44.5511	72.9987	30.3065	64.4099
	2.09092	6.89025							37.5562	29.653		23.0576					22.4136	27.5665	20.8962	31.1072	29.9211	19.7897	32.2452	68.2992	98.0626	43.8665	70.6474
	2.73705	4.93815							30.2852	32.8143		28.1292					24.1997	49.4427	29.3368	24.8952	12.7079	39.0736	22.2397	77.2596	36.656	85.8346	41.9681
	6.73588	4.44016							39.7691	53.742		17.8465					28.5149	46.4078	22.6823	24.2313	17.1788	17.6716	11.5703	38.9118	35.0895	104.547	32.0693
	6.52672	9.74869							28.5781	20.501		31.1966					45.2698	26.302	18.0036	16.7233	36.318	13.6094	39.8323	65.2289	40.5409	45.7649	74.3086
	29.6283	4.32065							24.5633	14.1942		53.3653					46.2814	19.0784	23.9468	10.3691	16.2846	26.8078	31.5497	56.0806	99.8798	30.3065	68.4778
	6.34745	2.55778							28.0091	23.441		28.0246					13.6252	20.6275	13.1036	11.5387	21.4435	52.0349	15.68	61.0307	70.2417	61.8335	86.377
	6.79563	4.00194							22.6665	34.2052		28.0246					41.7291	17.15	21.971	16.6284	42.9901	26.302	51.9717	27.821	43.4233	65.5625	73.4272
	10.0475	3.48403							43.8156	20.8329		45.0695					15.7749	22.8246	18.7939	15.1268	24.9514	18.7623	26.6813	58.1483	88.6637	227.74	78.0376
	2.79183	22.4374							27.3768	33.8891		45.6969					19.2365	19.3787	23.7888	21.8604	14.5306	37.3665	24.8478	53.3235	39.413	114.243	124.413
	2.46814	5.08754							89.4015	31.613		34.1245					24.1839	20.3904	14.3839	13.9097	15.7344	39.8323	23.4252	57.0205	38.9744	90.3094	27.8149
	2.81673	6.02376							38.3781	33.9523		48.4157					32.2452	33.1936	23.8678	11.2068	19.122	38.062	30.6646	29.6381	48.4987	30.6455	36.2729
	5.68513	2.98605							49.1898	39.453		29.4015					24.6265	16.6284	14.6842	47.9253	24.126	25.0691	10.5271	40.165	34.7136	52.4771	168.347
	12.8561	5.25188							31.6762	42.1085		33.0091					46.0917	52.8569	9.2626	27.8194	33.4291	13.3091	23.9784	38.5985	48.3734	41.1545	31.6625
	6.93009	8.64814							30.4117	39.8323		29.1923					32.2452	24.0891	11.5229	28.3884	17.1101	41.982	27.1872	116.986	73.688	66.037	59.5283
	12.8163	2.54782							70.813	26.8078		19.0142					18.13	19.932	18.0826	11.9655	12.5703	32.6246	25.0849	55.266	57.1458	31.6625	51.5957
	4.28579	6.95499							59.7485	107.737		21.2799					65.3124	18.7781	16.1068	27.2504	16.577	17.5294	18.9204	47.0575	27.0064	70.1728	127.396
	2.59264	4.11647							53.8053	55.5756		14.4132					26.871	24.0891	15.7275	28.8943	49.1119	24.342	47.1665	36.0294	47.1829	62.5115	64.5455
	3.81768	6.49186							26.5075	25.5117		146.711					19.6	46.2814	14.8423	11.7916	15.7516	16.8655	26.9342	46.3056	69.2391	31.1201	41.0189
	5.80962	10.5255							24.0733	25.5591		25.515					17.2923	19.6949	39.0104	13.0087	12.1404	25.9701	34.711	53.1355	41.8568	54.5789	60.8843
	15.8042	11.0833							42.4246	21.1017		82.7842					22.8088	25.1323	15.0004	13.0878	28.1327	27.693	21.8604	60.0908	83.2123	69.766	53.2907
	13.0155	3.59857							21.2123	24.9901		31.2663					27.3768	18.4778	26.7446	17.1184	26.5851	31.1072	22.1923	57.6471	68.8005	66.3082	55.3925
	6.51676	11.402							17.7665	73.595		29.1749					30.6014	25.5433	10.29	63.4788	15.5968	55.7653	27.693	45.1151	65.9808	63.1895	42.2393
	7.72189	8.51368							17.3397	19.3313		31.1966					25.3694	28.5781	14.9213	65.0595	17.4368	14.1626	30.222	35.2775	54.702	108.548	31.5269
	3.23504	3.35953							19.1575	21.7813		54.8293					51.8453	27.8826	22.461	13.1036	10.6271	30.9807	27.3136	58.7749	44.9271	39.1883	65.3591
	2.63746	3.73302							20.8804	47.2298		32.8					21.5284	22.9668	9.91067	36.7343	30.9529	19.4578	24.5791	60.968	49.9399	92.2756	39.0527
	3.01094	29.3096							18.8255	40.5278		23.7896					30.9807	30.4117	19.4736	15.4904	7.61784	23.8678	10.9855	49.8772	29.2621	136.888	35.3915
	5.06762	5.87934							22.54	25.2271		74.4883					20.1058	38.7575	16.4862	19.8213	13.7568	27.6297	27.8194	23.8734	138.04	53.9009	24.1876
	5.55565	4.34057							34.0156	23.1407		42.6992					25.7013	69.675	17.5452	21.5759	23.6961	57.9782	37.8091	54.9527	74.0013	86.9872	85.4956
	9.07143	26.6603							41.9188	15.9645		33.0091					15.7591	15.1268	26.7446	17.6716	14.737	26.5865	39.5162	52.6343	39.6637	63.7997	66.5116
	2.30381	4.34555							22.1607	86.9989		29.6803					27.0607	26.4917	12.9613	19.6633	39.6884	23.852	25.401	57.2084	48.3734	68.2066	40.2053
	2.66733	4.11647							41.0336	36.0388		45.5574					18.4936	31.7394	36.9872	26.6655	58.7416	53.4259	40.1485	34.3376	64.9783	103.869	79.8682
	6.27275	5.52079							21.6549	34.6478		21.7156					26.3178	29.9059	27.6297	20.2639	39.2757	16.9604	26.871	71.9335	42.2954	64.7489	46.7141
	5.40128	10.1471							21.4968	15.8065		41.9324					31.8026	59.2427	25.0375	11.1278	15.0293	54.5008	99.5176	23.3721	60.5294	18.1704	67.3252
	4.48498	8.90709							35.4065	44.7007		33.776					13.072	20.6433	10.78	28.831	59.1543	22.3188	13.151	66.9207	36.656	49.2905	69.5626
	2.17059	4.61944							22.7455	29.9691		24.1207					28.0091	22.9668	18.9362	27.5665	15.1841	31.0439	43.1201	41.6688	92.4859	98.1742	60.2063
	6.30263	3.1205							29.5265	73.8479		36.9827					35.7227	16.502	16.4862	34.3949	22.372	35.7859	20.09	42.4834	95.9322	58.4435	56.6807
	5.71501	3.7131							36.3549	39.2001		21.8376					26.1913	79.2853	20.2481	14.3997	19.1048	46.2182	30.1588	48.2481	63.1611	71.9356	81.292
	10.0475	2.24903							30.0323	24.753		35.8673					31.2968	17.3713	13.562	38.2517	28.1671	19.5526	18.462	68.9885	59.0882	53.5619	52.0025
	2.94621	8.42405							88.6428	23.6149		33.7062					18.6042	31.8026	15.0004	25.1955	18.6577	31.4865	44.0685	43.7992	53.5115	133.905	134.447
	6.83547	3.08564							13.5145	70.4969		35.3794					14.8107	33.7627	22.0659	48.0517	20.2569	31.3601	29.5265	40.6662	48.812	59.8673	88.2076
	11.3622	2.82171							22.7771	80.3602		44.6512					16.0594	22.0184	26.8078	13.7991	45.1912	21.5284	20.7065	36.7187	44.2378	82.648	64.1387
	2.88147	6.39725							30.6646	20.3588		38.377					25.3062	71.4453	17.2607	47.1665	54.0643	37.3665	44.5743	77.6982	42.6714	71.122	114.175
	5.07758	6.56656							24.5633	22.6823		67.517					29.1472	18.1933	21.7497	14.5262	34.5296	32.5614	33.0672	76.821	15.0227	40.6799	50.2397
	4.5298	4.72899							23.7888	40.844		25.6718					40.4014	20.7381	19.9794	21.1333	86.5304	46.9769	41.6027	44.5511	45.2404	65.4947	70.5118
	2.13325	7.25378							22.6665	48.6207		23.1447					21.1965	15.4587	16.6442	18.0668	35.1487	25.1323	19.9162	41.2302	65.7928	55.6637	124.955
	3.67825	3.00596							64.1111	36.3549		18.2648					30.8543	21.4968	6.73356	15.7116	27.8576	43.0569	25.0849	36.3427	35.0268	57.4265	66.715
	5.91918	3.987							33.5097	15.1268		36.6342					24.0575	19.7897	17.3555	30.0955	19.5175	10.4955	68.3472	45.8043	38.9118	35.3915	34.1033
	8.69296	4.69414							28.262	35.7227		39.7713					21.8604	28.1988	28.3252	10.5271	9.18268	65.6917	27.1239	57.8977	46.243	40.6121	70.2406
	3.74796	5.15726							19.8846	44.3846		21.9247					37.5562	52.9201	27.5033	17.5926	17.9527	34.3317	21.5442	50.5665	56.2685	56.3417	159.94
	4.43518	2.79681							83.4582	39.6427		55.4567					19.9794	18.5568	19.9162	17.4662	15.9407	12.7084	37.3665	44.4258	55.1407	114.582	77.0884
	9.19094	3.8376							37.5562	44.1317		34.2639					18.7307	23.4884	15.3165	13.6094	14.737	26.6813	20.6749	77.3222	61.2813	37.6967	35.3915
	3.29978	3.44419							22.8088	36.6078		30.4994					14.1942	20.8013	23.1565	20.422	15.9063	31.8659	27.0607	58.4616	47.2455	80.4784	57.6977
	4.05671	3.46411							44.3846	47.4827		22.9879					22.6665	31.2336	10.5587	32.1188	11.2118	38.6943	26.871	67.4846	91.4207	110.378	61.0877
	5.25686	4.29077							52.6672	48.5575		44.9997					18.8729	32.4981	27.3768	28.1988	22.63	31.4865	29.0839	68.6125	46.6816	32.4761	70.9186
	3.67327	4.73895							41.982	46.9769		15.8249					15.0004	18.4936	10.1478	122.342	16.7833	38.5678	30.6014	51.8197	72.1841	39.1883	79.7326
	3.67825	4.08161							31.8659	36.102		37.3313					19.7897	42.6775	7.98227	36.5446	26.7914	12.3607	33.5097	62.2212	62.9105	58.7147	23.4757
	2.05606	6.28769							35.3433	23.0933		18.8748					34.0156	18.9994	9.40486	39.2633	31.7095	66.2608	14.9213	62.7225	60.1534	55.3247	62.1725
	3.09062	10.8044							24.4842	21.3546		32.2423					45.902	30.0955	77.8944	13.562	20.7384	38.4414	14.5104	53.5742	50.6918	56.8163	66.376
	6.15821	12.5374							45.8388	25.7172		53.3653					14.5894	40.5911	15.8381	47.862	32.81	12.74	12.8191	58.399	161.098	59.5283	62.4437
	4.31567	3.19022							40.0852	17.4187		18.5262					22.5084	21.971	97.937	25.2588	16.1643	16.581	11.9023	42.6087	34.5882	31.3235	161.025
	6.86037	2.61256							41.6659	25.5749		40.9564					51.5291	30.6646	25.3694	32.3717	10.5068	47.862	20.1058	60.3414	50.1279	30.9845	74.173
	21.2621	7.48285							21.7023	13.6568		120.22					21.1649	21.6707	22.382	20.3271	21.9421	103.058	23.2671	64.9156	54.1381	20.2891	80.1394
	2.52292	7.54759							33.1936	42.9304		41.3747					47.7356	26.7446	36.2285	41.9188	27.7544	34.711	27.5665	46.7442	74.2519	62.0369	90.9874
	8.22983	2.50798							27.6297	27.3136		24.4867					19.9004	15.4271	14.9687	26.6181	18.2278	23.2671	22.6823	45.0524	38.2852	92.6824	106.92
	2.98605	5.40128							25.2113	17.0552		28.2686					24.1365	21.0542	17.0236	23.283	14.3415	22.1607	26.1755	59.0882	53.5742	23.7299	35.6627
	5.3714	3.90234							21.2123	43.3098		66.8896					25.733	27.5665	15.9329	25.4801	20.9964	32.9407	75.1756	59.2135	42.922	51.2567	64.8167
	7.15418	2.89641							41.7291	37.6194		36.7736					33.8259	22.9668	15.3007	57.5356	17.2476	30.8543	26.3494	43.9245	97.7493	40.0019	55.3925
	3.62347	5.18714							36.102	36.5446		45.8363					21.0068	33.1936	17.5768	18.8413	25.88	30.5381	14.0678	51.3184	51.5064	22.3061	82.0378
	9.3503	9.98772							35.7227	34.0788		20.9488					41.7923	26.7446	51.0866	17.8613	18.1934	25.3852	17.0868	75.1918	51.945	65.9015	27.8657
	2.88147	12.2984							21.2123	46.2182		14.0646					22.7297	26.2704	24.5159	21.9552	15.3045	35.2801	48.7472	94.8043	41.6061	82.987	84.004
	4.63936	9.46982							35.7859	49.5691		32.4514					17.3081	18.6991	16.9446	20.7697	26.4991	29.3368	25.1481	55.1407	33.2724	61.2233	43.1207
	7.18406	27.8355							47.1665	26.381		27.4321					17.1342	21.4652	9.78421	24.5159	15.2873	28.5781	38.5678	59.4642	35.0268	71.9356	31.2557
	5.0975	8.94693							24.6423	50.5175		15.546					53.0466	30.6646	21.6233	57.5356	24.6935	12.0129	33.2568	48.812	102.449	73.156	45.7649
	8.72284	6.55162							60.0646	32.0556		30.2903					24.1681	32.8775	17.8771	15.4429	19.9646	18.051	44.5111	38.7238	55.266	83.8006	82.9192
	3.21014	5.45107							44.7007	23.4094		120.708					24.7846	17.5768	11.2384	16.3281	28.0467	72.7098	16.8181	70.9309	77.9488	81.631	79.7326
	4.72899	3.85254							27.2504	36.8607		27.8155					15.19	35.6594	12.8981	34.5846	21.4091	17.0868	25.0375	36.468	59.9028	116.819	50.3075
	5.94408	6.16817							105.903	46.2182		35.4491					25.7172	18.7939	31.8659	10.8749	22.372	38.4414	114.755	46.055	50.1279	42.1715	121.158
	7.69699	6.12335							58.484	19.7107		42.3507					30.3484	40.3381	15.9804	70.3705	23.7821	40.9072	18.3829	50.3785	48.8747	24.0689	54.7823
	2.07224	2.60758							13.1826	17.7665		46.7426					98.9486	15.4904	39.5794	11.0013	86.668	33.1304	42.8672	34.2749	84.4028	105.09	87.5296
	9.46982	25.5846							62.4672	13.7991		125.797					16.7549	23.5991	14.621	13.2616	30.6777	17.1658	33.8891	42.4207	70.4297	33.2219	71.5966
	4.52482	2.3785							47.9253	28.3252		149.778					35.3433	39.7691	18.9362	33.7627	28.4594	17.972	30.2852	51.8823	83.9642	78.5122	88.6822
	3.44917	5.964							29.0207	33.4465		37.9587					17.7191	31.613	36.102	24.911	23.0255	23.5675	29.5897	56.9578	54.0128	19.2552	56.8163
	4.10153	7.58743							104.512	36.1652		25.0967					40.6543	29.7162	14.542	14.7474	6.68926	12.1394	22.0659	54.5767	48.7494	22.6451	56.2061
	5.47597	7.94598							24.7371	25.4642		57.6875					29.9691	31.6762	31.2336	24.8478	23.1459	14.5736	55.4491	49.6266	60.2161	41.0189	23.374
	3.41431	6.49684							41.8556	17.3081		23.4236					30.1588	30.6014	36.0388	31.613	14.6338	65.8814	23.4726	40.0396	59.4015	25.2046	54.3077
	3.58363	11.6809							37.7459	34.5214		63.3343					25.9542	39.453	38.8207	18.9046	15.9579	21.3071	16.7233	51.1931	39.977	96.7504	45.0191
	4.53478	7.73185							39.1369	22.5875		34.2639					34.7743	18.2565	14.4313	18.051	18.9672	24.911	11.3649	50.2532	43.1726	94.9876	59.3249
	6.00384	4.48498							35.9756	24.4684		23.0053					40.4014	63.2259	37.8723	33.6362	17.4368	35.6594	16.6126	48.1854	36.7813	36.0017	73.156
	6.56158	3.16532							28.1355	35.6594		85.6424					22.4294	14.2258	16.4546	26.0491	14.9605	15.2216	29.0207	58.6496	75.3171	57.8333	71.3254
	4.91823	6.20801							39.0736	137.011		24.6261					43.2465	38.062	16.6284	8.93066	25.9316	20.9594	31.3601	66.7954	19.3149	29.6963	81.1564
	3.45415	11.6211							23.4884	14.6052		38.5164					25.6855	44.7007	12.8349	28.831	23.6789	10.6062	28.9575	33.4604	58.7749	20.7637	137.43
	2.87649	4.74891							44.8272	19.6791		36.2856					21.8129	12.8981	15.5852	20.1533	17.454	35.3433	40.0852	42.2954	121.999	28.6115	56.0027
	25.4452	9.64909							31.7394	25.1323		36.6342					61.835	20.8962	18.3039	49.822	62.6623	45.2065	25.891	51.0678	38.5985	70.3084	18.0856
	2.79681	4.73397							43.8788	67.2724		33.776					24.4684	34.8375	16.66	29.653	20.4461	15.7907	13.3249	88.0997	91.6087	30.4421	48.1379
	11.5813	16.0034							36.9872	41.2865		33.0788					13.1984	22.872	10.0529	17.1975	16.5942	38.8207	26.4284	28.9488	72.1215	90.3094	137.701
	4.77381	7.80157							94.017	13.3249		19.5196					22.9194	45.5859	14.9371	12.3765	19.122	33.7627	33.3833	33.0844	62.4092	71.122	44.7479
	6.457	4.84353							20.3746	28.831		32.312					21.3388	27.7562	17.8139	79.0956	23.7133	40.844	22.6823	63.8504	27.3197	71.8	76.0714
	2.31874	9.50966							31.8026	28.1355		31.6846					17.1342	29.2104	9.54712	18.62	11.9684	35.2801	18.2249	57.0831	40.1023	51.9347	74.7832
	3.71808	6.6064							28.6413	26.7446		53.435					23.5991	28.262	10.1003	9.76841	91.6892	56.6504	14.8581	84.8414	41.4182	54.1721	53.4941
	2.08469	4.84353							21.9078	29.2736		85.503					21.3546	9.23099	16.7707	29.7794	27.7716	25.5275	41.7923	55.3286	69.6151	35.6627	67.9354
	3.06074	6.5068							23.9152	23.5359		22.5522					49.4427	15.4113	14.7316	26.8078	12.0028	15.111	14.621	88.601	50.7545	53.9009	46.7819
	4.99293	6.12335							34.0788	13.6094		26.7175					18.0036	84.0273	32.0556	10.0055	19.122	23.0142	37.8091	79.578	49.4386	47.9345	77.7664
	2.16188	5.61043							24.7846	45.9653		26.9615					26.8078	20.6749	15.4745	25.6381	17.1272	18.4304	42.2349	50.9424	42.546	37.8323	53.3585
	5.74489	21.7999							39.7691	18.8887		40.329					23.3146	26.871	9.23099	20.6433	21.2887	23.0142	45.0169	36.468	47.3082	73.2238	93.4282
	6.0387	3.39937							92.3099	28.8943		22.6219					35.9123	33.3833	13.6094	83.5847	8.27129	14.7	38.1885	43.8619	39.977	87.9364	89.9026
	2.36356	5.86938							29.653	45.7756		39.353					20.1691	23.8046	13.3881	16.9762	16.8521	21.9236	34.6478	41.7315	51.6944	53.7653	72.139
	2.40838	5.41621							38.7575	36.2917		53.435					28.3252	23.931	23.03	29.7794	10.3692	46.9136	51.2762	44.5511	93.6765	45.2225	80.0716
	2.66733	16.4615							40.9704	47.4195		30.4994					27.693	23.2197	50.644	40.2117	23.4898	12.8823	36.8607	57.3964	62.9731	47.1209	68.0032
	3.91728	3.7878							79.4118	25.9701		46.882					37.9988	24.342	12.9455	15.7433	12.5359	29.2736	11.76	64.101	52.5716	61.4945	78.1054
	2.59762	2.3287							45.5227	28.1988		31.9634					22.6665	33.3833	24.3894	23.4726	27.6684	23.3778	24.8794	46.1803	43.2979	31.5947	59.6639
	3.48901	3.70314							32.8143	101.288		34.8216					21.4336	18.5884	22.7297	17.071	11.7793	17.2923	39.0736	61.344	59.4015	106.242	41.5613
	3.18026	8.05554							25.9701	28.9575		39.0741					25.6539	49.5691	17.8613	35.0272	23.1459	22.0342	32.4981	54.5767	126.26	80.614	82.7836
	7.33346	4.43518							17.3081	137.264		34.0548					18.5094	24.8636	23.5359	16.5652	14.9434	23.4726	24.1997	83.3376	63.9757	113.904	30.5777
	5.42119	4.68418							22.9668	62.3408		18.7005					18.13	14.8265	10.9223	23.3778	19.2596	17.4504	22.3346	90.1048	54.2008	50.6465	76.3426
	5.38136	12.8362							78.9692	21.5442		31.6846					22.2081	34.5214	14.542	10.6536	29.7835	24.6265	29.3368	51.4437	66.0435	57.2909	49.7651
	6.27773	10.8044							46.7872	61.2027		25.8984					21.1175	46.724	17.7665	18.6675	34.1169	40.5278	22.0184	40.9795	46.6189	50.6465	84.682
	7.3235	3.40933							34.711	14.8423		35.7976					19.7265	26.302	40.5278	41.0969	17.0929	22.9826	26.2704	47.6841	72.1841	89.2924	43.6631
	10.0873	6.457							60.9498	31.2968		42.4204					17.6875	21.5759	21.0384	14.2416	20.1881	30.5381	44.8904	25.0169	109.404	84.8176	92.818
	3.74298	4.64932							35.4698	66.2608		33.2182					22.0342	18.8413	22.1133	17.9087	30.0587	16.6442	19.031	33.8363	32.7711	57.0875	155.601
	4.29575	5.08256							27.4401	34.9639		46.8123					15.4745	22.1607	21.0384	46.9769	16.663	14.542	13.2933	42.4834	49.9399	72.3424	64.3421
	4.78377	4.27085							34.5214	30.2852		56.2235					21.7023	15.1268	15.8539	34.0156	29.7147	25.1165	40.022	112.976	60.0908	66.8506	78.58
	5.32658	2.42332							86.0505	23.0142		51.1345					44.764	16.7865	29.9059	21.7813	15.1497	29.5897	11.4597	125.006	58.9002	76.8172	74.0374
	3.11054	3.05078							21.6391	24.342		49.8099					25.1323	43.1201	23.6307	19.2997	16.2159	49.4427	32.1188	31.0793	46.3683	70.5796	60.7487
	2.25899	6.21797							31.6762	47.4195		94.7051					33.5097	37.0504	13.2142	53.1098	23.4898	20.8804	45.5227	58.023	47.3082	111.938	57.6977
	4.66426	3.987							27.3768	19.9004		29.5409					14.2574	26.0807	17.7191	34.4581	21.839	25.1007	12.7716	49.2506	41.4808	83.8006	55.5281
	4.03182	12.9159							18.9836	102.363		52.3196					17.7191	65.1859	36.2917	15.9329	22.3033	14.7158	41.2233	51.1931	67.046	143.939	50.7821
	21.541	4.25093							44.9536	29.5897		40.4684					23.5359	26.5549	30.9807	27.8194	27.015	40.4014	52.9201	81.7084	59.2762	72.5458	65.0201
	4.89333	3.60853							37.3665	61.4556		42.4901					22.1133	22.0184	30.0323	25.2113	19.3111	18.0668	12.5978	36.9693	53.6995	86.5804	66.037
	2.2067	5.59051							50.7704	35.9123		28.0421					39.9588	25.5275	10.2268	18.6675	17.1272	32.1188	12.7242	44.4258	50.8798	66.2404	107.87
	5.1473	5.43115							32.5614	99.7705		33.5668					15.4429	22.5242	32.4981	12.6768	40.5138	31.613	26.7446	86.4706	56.6445	69.766	47.5277
	12.5175	4.80369							42.3614	29.653		23.2319					15.7907	30.0955	21.6865	17.6558	6.53449	26.4917	22.9352	83.1496	65.1662	126.582	64.6133
	8.38421	4.84353							23.9152	27.693		43.0478					18.1617	16.8813	14.3997	20.422	16.4222	37.1136	19.2681	32.5205	46.055	27.0182	57.9689
	4.13141	11.4817							27.5665	53.9317		21.1056					18.3987	42.9304	48.5575	20.912	25.0546	16.5178	29.4633	52.5716	41.1675	27.5945	22.6112
	3.62347	8.98677							18.4146	14.7949		30.116					37.2401	17.4187	11.7916	29.2736	25.2266	20.6591	16.4071	39.7263	53.2609	78.0376	34.3067
	5.82456	4.91823							29.3368	34.9007		28.1118					60.6969	22.3504	15.032	33.573	15.442	12.4239	34.0156	52.9476	38.5985	62.4437	30.1031
	2.72709	4.99293							27.3768	19.2997		30.9177					20.8171	30.9807	14.1942	30.4117	17.8151	21.1807	14.5578	44.1125	102.261	81.0208	52.6127
	2.88645	9.92796							22.7297	39.2001		52.3893					30.2852	20.0584	13.3091	25.6855	26.6538	42.9304	25.3694	59.9028	97.7493	60.4775	36.7475
	2.6026	16.7006							70.3705	16.012		21.0708					34.5846	45.5227	15.0636	18.2407	40.2387	18.5252	20.6433	42.8593	162.853	57.1553	57.3587
	4.34555	17.1986							27.8194	24.5633		136.951					26.7446	14.8581	15.4745	22.3504	19.4315	27.5033	18.9204	44.9271	74.6279	160.211	83.5972
	4.46008	6.40223							38.4414	40.0852		105.023					18.0194	24.8478	15.5062	22.1607	24.0057	20.422	53.6788	30.3274	50.0026	81.5632	85.1566
	4.32563	7.06953							26.3494	29.5897		44.5815					16.4546	28.0091	22.1923	67.6518	7.49747	30.6646	32.4981	56.3939	36.1547	55.6637	67.1218
	2.37352	2.66235							62.0246	40.5278		27.2229					20.2165	13.072	20.1375	11.76	25.9144	34.3949	66.1343	51.0678	72.8734	92.9536	72.478
	2.73207	4.41526							37.1769	40.5911		23.9987					28.3252	41.6027	26.4917	23.4884	8.28849	10.622	41.0336	21.79	63.913	23.1536	82.5124
	18.6925	7.98084							42.8672	41.8556		20.2865					21.1017	25.9859	14.9687	29.4633	20.876	25.4168	76.2505	66.6701	36.7187	87.5296	127.938
	4.06667	7.85634							36.4814	48.0517		15.3543					34.9639	23.4252	19.11	19.3787	22.4924	36.102	39.7691	154.081	66.9834	52.4093	54.5789
	11.8801	5.13734							27.5033	18.4936		19.8159					30.2852	22.3504	18.4936	33.2568	8.78717	19.9952	34.8375	44.7391	33.2097	46.7819	42.0359
	6.48688	15.1269							52.2246	32.182		38.377					27.4401	22.2081	20.3746	15.111	12.3124	25.243	31.7394	53.1982	60.0281	41.9003	55.0535
	3.51391	4.96305							81.3718	100.592		41.5141					20.7539	45.3962	11.7126	19.3155	22.6128	19.0152	39.2001	58.211	36.4054	71.5288	21.9502
	6.4819	5.17718							33.5097	56.2079		138.345					33.1936	21.6075	17.071	15.111	14.4791	10.8907	24.6739	34.5256	100.13	102.92	53.2907
	2.71713	2.47312							21.5126	56.2079		25.3407					17.9246	29.4633	21.2597	23.0617	59.7734	33.5097	34.9007	51.945	37.7212	80.953	65.8337
	3.95214	4.57462							79.3486	33.3833		29.9417					20.8646	19.8846	12.1236	20.1375	27.7372	15.1268	44.0053	52.6969	29.5128	89.428	46.5107
	8.51866	28.1343							51.5291	27.8194		23.075					22.1607	30.4117	29.7162	15.9487	64.7946	13.7358	26.2862	51.8823	67.4846	49.2227	43.4597
	4.74891	3.63343							25.1481	38.3149		22.831					30.791	10.4007	27.693	25.1639	63.6941	58.1679	30.2852	50.2532	132.275	48.0023	67.4608
	6.20801	7.07949							46.9769	57.5988		23.807					22.5242	53.8685	26.0807	38.5046	20.4461	22.2081	21.07	61.2187	46.9949	115.056	89.089
	28.0148	7.77667							37.9988	17.2291		109.484					21.56	32.8143	26.1755	13.2458	13.069	21.8129	24.1523	30.954	72.9361	52.0703	58.1045
	8.58838	2.75697							28.6413	31.2968		16.9577					25.1639	18.8413	20.011	24.0733	15.4592	11.6652	32.5614	63.1611	100.381	46.3073	77.8342
	6.457	6.5068							27.1239	19.8688		21.4542					104.196	35.9123	85.4815	45.2698	6.55169	17.0868	11.3965	57.9604	109.467	89.2924	64.9523
	22.0191	8.48381							55.3859	35.9756		65.9136					15.9013	53.742	12.74	37.3033	28.5282	26.1597	19.5684	51.757	52.9476	52.4771	107.937
	3.33962	6.42215							13.3881	33.8259		37.1919					24.1839	28.6413	19.5842	20.0742	21.8218	27.8194	20.9436	44.3005	53.0102	65.7659	86.038
	6.37235	4.36049							37.3665	34.5214		42.6992					32.6246	40.2749	20.422	52.7304	75.7313	24.9426	25.7172	61.6573	88.0997	34.7135	35.0525
	3.08066	7.20398							24.7846	39.5162		35.8673					28.5149	35.5962	9.37325	20.0742	55.5088	13.7358	42.9304	35.7788	48.9373	51.7991	52.0025
	6.7558	6.40223							26.0017	31.8659		42.6295					20.5484	21.3071	23.6623	14.3523	21.0823	17.6875	30.7278	68.1739	76.6956	53.4941	86.4448
	4.70908	12.0593							17.2449	25.2904		15.0232					20.2481	50.3911	41.0969	22.793	15.4592	31.8026	73.9743	80.3926	49.6266	75.4612	50.3753
	3.59857	6.82551							33.9523	23.1881		36.0068					25.1323	25.9542	20.1691	41.413	49.5934	52.1614	19.9952	48.4361	67.5473	48.2057	64.2065
	2.98107	6.0138							35.8491	79.1589		32.9394					58.484	27.3768	19.0468	79.3486	26.1724	41.4762	10.622	66.7327	72.8734	79.3936	53.4263
	4.78875	4.30571							14.3997	25.1165		36.0068					23.5991	56.7769	21.9868	13.0245	27.6512	35.2168	23.0933	66.7327	63.9757	41.7647	86.9194
	5.27678	14.0314							28.3252	32.9407		92.9623					21.5759	14.6684	20.7065	16.4704	132.066	33.2568	19.1891	43.9245	56.2059	76.2748	64.7489
	4.03182	4.79871							26.871	17.1658		30.36					28.0091	18.051	23.5359	22.6191	13.3613	34.2685	26.9975	60.3414	44.4258	61.9013	70.7152
	5.25686	5.39132							31.9923	15.0636		62.0097					34.711	22.4768	29.2736	18.7149	23.1287	13.23	34.8375	42.2327	57.1458	44.9513	55.3925
	2.16561	2.4034							19.6317	28.9575		28.1815					13.0403	26.223	8.86744	25.2113	21.1339	57.8517	25.9542	45.3031	49.5013	68.6134	51.1211
	4.41526	3.63343							27.2504	30.5381		24.6435					29.1472	30.4117	20.011	20.8962	32.0534	17.6716	15.1742	51.1304	94.679	64.6133	155.058
	7.54759	3.97704							24.1997	24.6897		68.9113					15.8855	19.9004	18.6833	14.0204	16.5426	23.5359	39.453	45.1777	42.3581	62.3081	47.4599
	4.88337	6.90021							19.5368	21.2597		17.4108					23.7413	21.4968	24.1997	10.9855	20.0334	21.2123	14.21	38.0972	45.6164	50.4431	50.4431
	2.92131	4.15631							39.9588	27.693		39.7713					22.9194	41.5394	24.8478	31.1072	23.0255	26.0175	44.7007	31.2673	56.5818	45.4259	190.314
	5.73991	2.70717							49.5691	43.1833		46.6031					39.7691	46.2814	13.7674	18.8571	18.9672	61.835	39.2633	48.3734	68.8005	49.9007	35.0525
	5.63533	4.78377							22.9668	31.3601		158.144					32.182	26.2546	17.4187	22.3978	24.8483	11.6336	19.1258	37.7839	27.1944	60.8165	50.1719
	7.64221	13.5533							19.8371	34.8375		20.7222					37.8091	16.3439	18.5884	13.3249	12.4327	16.4862	45.1433	36.9066	72.9987	20.4247	55.6637
	5.95404	3.68323							27.5665	15.1742		36.2856					19.7107	23.283	21.5442	17.8929	11.8481	23.52	88.5163	74.7532	36.3427	41.9681	54.0365
	7.02471	6.07854							20.3113	26.381		46.7426					37.0504	25.3536	16.7391	18.8097	12.4155	39.453	25.5433	57.5217	84.2148	43.5275	56.4095
	5.1722	3.54877							35.5962	19.3155		25.8287					23.5991	17.0236	14.4945	21.3862	26.8258	25.0691	34.5214	64.665	73.312	98.5132	57.4943
	8.33939	7.55257							49.6956	29.4001		31.2663					14.5262	29.4001	30.3484	33.1304	16.3018	22.5559	50.3911	86.8465	49.188	30.2387	52.0025
	12.3581	2.83665							41.6659	33.5097		15.3891					64.6169	33.7627	29.5897	18.5094	13.155	29.9691	19.0784	66.9207	39.413	41.4935	86.377
	5.16224	4.76883							20.7381			25.2187					15.6168	23.2355	15.111	19.3471	21.7186	23.852	17.7665	69.3018	48.9373	19.0009	53.3585
	6.20303	14.0114							99.2647			30.5692					26.871	22.0026	8.99389	18.0984	29.0957	23.2988	20.8962	39.5384	25.4086	51.4601	123.328
	6.43211	3.55375							37.4298			143.365					23.9152	36.1652	20.7697	39.0104	20.8244	54.2479	62.2775	82.3977	59.3389	58.2401	76.2748
	7.31852	5.8893							15.601			34.5428					23.5833	17.6875	26.9975	45.6491	17.4712	17.1658	25.3378	40.5409	40.7289	36.1373	132.006
	6.23789	7.87128							63.6053			23.3016					23.5359	40.6543	12.2974	11.9339	12.4327	25.9068	32.8143	38.5985	41.3555	37.2221	64.8845
	4.83855	4.18121							31.4865			124.473					30.4117	14.7633	15.5694	44.0053	37.2122	113.996	38.3149	70.179	54.702	67.393	48.6125
	2.19674	4.77381							50.7072			20.9139					30.9175	16.6916	11.0803	32.8775	36.1117	21.7181	28.4517	64.8529	23.8577	83.1904	61.4945
	3.10556	2.61256							53.9317			21.7156					35.2168	20.4694	20.501	44.8904	11.7621	40.7807	31.4865	91.6713	39.1624	19.3738	159.94
	3.69318	10.8841							18.2249			20.0773					21.5917	28.7046	27.693	17.8297	48.0113	45.1433	25.2588	59.5895	61.156	36.0695	49.6973
	2.27891	2.86155							67.2724			31.6148					21.6233	21.0859	16.2807	27.5665	23.335	21.5442	42.2349	17.6387	64.4143	54.9179	37.4255
	10.4459	7.47289							42.6775			16.1211					33.6362	44.3214	10.6378	21.1017	35.8365	23.8678	31.613	42.1074	51.6317	47.1209	74.0374
	4.75389	3.74796							51.2762			83.6905					20.09	16.4071	9.31002	24.3578	26.3959	24.7846	23.852	65.3542	70.4923	46.9175	39.5951
	5.1473	7.73683							39.0104			39.841					58.4208	21.6391	21.9078	19.8371	41.8895	48.8736	13.23	84.4028	132.275	28.4759	58.3757
	3.69318	9.48974							28.6413			58.2452					43.5627	23.931	17.4346	17.5452	10.6443	23.1565	23.6465	49	59.1509	75.1222	51.8669
	9.78853	3.99198							43.3098			22.099					40.2749	29.9691	17.3555	28.262	17.1788	37.7459	12.7084	52.133	56.4565	47.6633	61.2233
	4.12145	4.4302							25.1481			59.7092					21.8604	43.1201	16.8339	21.2597	18.9844	22.9352	30.9807	93.1752	45.1151	40.0697	44.6123
	6.13829	8.52862							85.5447			55.5264					21.4336	15.5536	22.382	68.284	22.0625	23.9468	29.1472	95.1803	59.5895	94.174	50.5787
	28.7917	4.61944							47.7988			26.9964					18.0826	17.3871	20.6433	15.4745	19.3799	15.6326	29.4633	80.7685	53.0729	75.2578	104.412
	2.67729	10.665							30.7278			28.896					23.8046	25.5275	40.7807	28.0723	33.4979	20.3113	39.8956	38.4731	55.3286	40.5443	18.1195
	3.18026	23.4931							40.9072			95.6114					34.0156	26.0649	13.8465	24.9426	19.0188	12.8981	26.4284	33.523	53.6995	31.9337	51.5957
	7.1492	9.17103							44.1317			36.7736					24.263	30.3484	17.4187	17.2291	11.5729	39.1369	24.1049	46.8069	24.1867	20.2722	78.9868
	5.04273	5.8146							117.79			167.625					10.5903	19.6317	21.1807	32.1188	22.9739	23.3462	35.9123	46.3683	51.1304	63.1895	34.3067
	5.27678	4.84353							21.2281			30.2729					40.5278	25.9068	22.1607	17.5926	11.0742	51.1498	20.4378	42.3581	57.8977	54.8501	74.3086
	16.8002	5.48095							38.5046			28.5649					31.1072	24.5159	17.7823	20.3904	74.0117	14.1468	29.1472	77.6982	36.5933	24.1367	50.1041
	28.0945	4.84353							80.5498			42.0718					32.751	29.2736	15.5062	20.4694	12.7767	45.333	43.6259	71.6202	125.006	79.1224	97.564
	6.51178	5.33156							30.1588			38.2376					24.911	21.2439	17.2133	50.2014	22.1829	23.2671	31.1072	20.991	42.1701	44.2733	26.2724
	13.135	2.64742							35.2801			21.9073					24.832	26.6181	20.2007	14.5894	6.36253	10.1636	32.1188	62.5345	62.5972	33.2897	144.21
	6.59644	4.39036							46.2814			31.2663					24.9742	21.7181	41.3498	11.2068	14.2727	17.4978	17.64	65.9182	70.555	64.0709	70.3762
	2.97111	20.5649							34.9007			51.971					19.4736	23.9152	23.5042	36.7975	24.6935	56.524	38.9472	79.4527	36.2174	88.6822	41.6969
	9.56941	2.86155							39.5794			44.0935					22.4926	17.3397	16.6916	15.522	36.1117	26.4601	34.8375	56.5192	59.5268	97.4962	72.8848
	9.29054	23.8516							44.8272			31.1269					50.5175	23.2197	18.4936	46.4711		28.831	43.8788	80.1419	29.4501	34.1711	72.5458
	3.10058	3.66331							42.1717			26.9615					32.751	19.2207	21.7339	13.6094		28.4517	34.2052	48.0601	39.5384	77.4274	117.565
	6.75082	3.20018							36.1652			40.9564					15.3323	25.7488	26.8078	31.9923		28.831	23.9152	48.4361	69.4271	70.783	58.1723
	4.4053	2.17059							21.9868			57.6178					33.8891	18.5884	17.9562	47.7356		26.4917	23.6939	54.9527	39.7263	49.8329	52.3415
	6.85041	3.92226							57.2827			18.3519					13.4513	49.6324	19.5684	13.4829		22.2713	19.0152	29.1995	51.2557	103.259	88.75
	2.97609	4.29575							38.8207			39.7016					27.7562	31.7394	10.2584	22.4136		13.3565	21.6233	53.8248	77.8235	37.1543	69.2236
	4.60948	15.5652							56.3975			23.2144					42.3614	20.1533	19.5842	42.9304		29.3368	21.1175	66.4194	56.2059	60.7487	106.717
	5.92416	2.35858							22.6191			46.9517					14.5578	30.3484	37.9356	19.3946		25.8278	26.0017	83.5256	39.2877	44.4089	30.1031
	9.64909	7.26872							25.4642			30.2554					15.6958	35.533	18.5884	22.3662		36.2285	33.7627	45.9923	35.1522	86.038	43.5953
	13.7326	9.3503							17.0868			36.6342					39.5794	26.9342	7.14453	22.9984		16.8813	26.0175	26.6304	118.49	46.1717	33.4931
	4.21607	18.812							34.142			18.5262					20.1691	17.7981	38.5678	11.8391		46.2182	64.5537	43.9245	46.8696	80.953	56.2739
	3.43921	7.9908							25.7172			32.8697					16.66	24.421	13.4039	47.4827		15.0162	15.5694	35.7788	51.6944	55.3925	23.4926
	6.09845	5.56561							27.1872			20.0425					22.2555	25.5749	36.5446	89.7176		49.7588	16.1226	46.6816	38.9118	69.6304	120.413
	8.17007	3.68821							29.7162			23.0576					17.7191	53.0466	37.5562	51.3395		24.8162	51.9085	60.2788	64.477	48.4769	95.7334
	6.15821	4.6294							19.9794			28.7392					28.0723	15.4113	13.8465	107.421		21.3071	14.3365	45.5537	73.0614	83.1226	35.7983
	2.58268	6.17813							26.4917			15.1277					44.5743	25.6697	31.2336	13.1352		14.6842	20.58	54.0754	53.0729	80.8852	93.6316
	9.31046	4.23599							29.0839			17.7071					13.9729	32.8143	16.6758	18.1142		15.8065	27.3768	46.055	71.6829	55.7993	75.4612
	2.56774	13.3939							25.5907			26.4735					19.6317	27.9459	12.6926	16.1384		30.5381	14.7316	49.376	54.0754	67.1218	196.281
	2.12453	10.9439							46.8504			47.5094					18.6517	57.1562	25.7013	21.0068		18.0036	22.7297	58.023	35.7788	128.752	34.6457
	4.56964	2.67729							19.9636			42.3507					55.5124	16.1384	33.8259	28.3884		55.7021	15.0004	65.9182	36.4054	64.6133	53.9687
	4.98795	5.79966							107.168			32.7303					19.8529	46.5975	11.27	12.25		33.6362	28.0091	48.0601	49.376	95.53	99.598
	4.62442	6.76576							73.0892			32.5908					43.8156	20.9594	17.7349	57.4092		18.5726	11.1752	58.4616	38.3478	51.5957	46.0361
	8.43401	2.82171							26.302			64.1011					14.2258	23.9784	17.3239	20.6749		15.4745	57.5356	51.2557	50.7545	83.7328	146.922
	3.72306	3.70314							19.3471			71.3513					34.142	99.9602	20.5642	18.9994		37.0504	25.6855	39.0371	149.82	55.7315	108.141
	3.9621	5.222							31.2336			21.4716					19.11	17.6558	28.4517	21.0384		17.3555	34.142	52.0703	78.1995	21.2722	52.3415
	2.68725	6.50182							30.9807			38.6559					56.1446	32.6878	13.1668	13.3723		31.8659	15.68	72.6228	56.0806	64.5455	63.2573
	5.1971	5.39132							43.942			44.8603					19.2523	23.6781	11.1594	36.0388		51.213	19.3471	67.8606	39.5384	28.0691	72.0712
	21.6605	2.06353							35.7859			29.2446					20.8171	30.6646	16.4862	13.4039		32.8775	20.6433	52.0703	44.3005	34.1711	39.5951
	7.89618	6.81555							47.1665			21.7156					16.3755	22.6507	10.4639	17.3713		37.9356	20.2165	65.8555	39.6637	61.9013	64.0709
	11.0235	3.44419							24.753			35.3096					16.2491	29.4001	16.012	14.1626		47.7356	14.2258	48.2481	36.5307	72.5458	76.4104
	2.67729	5.64031							67.8414			33.1485					19.4104	44.7007	27.5665	26.6023		18.9362	21.3862	34.1496	87.7238	48.7481	107.056
	6.0885	5.92914							66.6401			34.1245					36.102	15.2691	32.3085	19.031		36.102	49.822	60.7174	66.858	80.4106	41.9681
	3.49399	4.06667							23.7255			28.6172					25.7646	25.2271	26.3494	23.7255		39.5794	31.9291	37.5959	62.9105	31.9337	72.139
	3.57367	2.21666							36.0388			37.1222					39.7691	20.912	12.171	16.5178		20.4378	19.3471	57.0205	60.0281	35.3237	20.8315
	2.93625	12.3183							48.2414			23.929					55.1962	17.7823	28.5781	55.6388		25.2113	15.7433	35.0268	83.9642	61.0199	54.3755
	3.22508	4.72899							28.262			45.7666					19.2365	66.1976	10.4165	31.2968		30.6646	15.3323	47.4335	55.1407	104.48	37.8323
	4.71406	3.2699							55.0698			207.78					22.0975	40.6543	17.4029	18.3513		29.5897	32.4981	62.9731	84.6534	57.1553	87.8686
	5.54071	2.39842							21.481			61.8703					26.7446	28.262	27.4401	26.1755		18.7939	28.4517	95.6816	13.9575	20.323	34.3745
	8.33441	4.36049							24.8162			25.7241					22.0659	19.3946	18.4936	25.8752		18.0194	20.7065	55.8926	67.4846	48.1379	55.1213
	14.0114	5.94408							99.3912			142.807					25.9542	32.4349	20.1849	25.7488		28.1988	20.9278	47.3708	45.7417	61.2233	59.3927
	19.549	3.35455							61.7717			41.305					23.2039	22.4452	14.6842	7.65034		30.6014	42.7407	44.8018	49	21.3739	42.2393
	2.11084	6.51178							49.3795			22.6219					39.1369	40.4014	23.6465	26.0175		43.6259	33.8259	72.8107	47.4335	109.429	63.3929
	3.40435	6.0387							114.249			26.4561					34.3949	19.9794	14.3207	38.062		19.2207	17.2449	66.4821	44.6138	39.0527	50.3753
	3.06074	12.9756							59.5588			26.7349					15.7116	24.5949	34.9007	78.4634		21.3071	39.6427	55.6419	64.4143	81.0886	40.8155
	5.53075	6.55162							29.0207			24.2601					17.7191	28.1355	31.613	65.2492		24.6265	93.3215	55.3913	34.7136	55.5281	62.1725
	4.34057	4.09655							32.3717			35.9371					21.1017	15.4587	25.2904	23.0775		43.4994	32.3717	59.5268	38.3478	43.3919	49.6295
	3.24002	14.7883							25.891			30.9874					29.9691	17.6242	68.7898	28.7046		17.0394	17.0394	82.523	50.6291	149.634	59.9351
	2.61754	5.80962							31.5497			24.783					18.1775	38.1252	20.7381	39.453		30.7278	23.6465	61.9706	27.445	43.8665	67.054
	15.2863	3.13544							28.7678			21.6982					21.6075	24.7846	25.0217	21.1491		25.7488	23.0142	62.0959	38.8491	64.5455	88.5466
	6.00384	10.2666							35.4698			24.173					15.7433	18.4778	11.8865	28.3884		29.8426	28.3252	31.6432	53.2609	53.4941	22.1875
	11.1032	5.26184							30.9807			21.3496					47.3562	32.0556	19.2365	29.4633		17.2607	10.3691	115.231	49.6893	47.8667	58.2401
	19.7084	14.0911							29.7162			82.7145					21.7339	35.533	16.8339	12.8349		24.1839	31.2968	46.6816	48.5614	46.8497	46.9853
	3.0209	2.72211							46.6607			23.2493					30.2852	29.5897	14.5736	23.441		40.6543	32.182	49.2506	49.5639	125.769	73.0882
	28.2737	7.61731							30.0955			38.4467					15.68	17.1026	15.2533	14.6526		30.791	37.0504	37.3453	76.3197	73.6984	37.5611
	5.78472	3.85254							29.9691			37.5405					17.7981	33.9523	17.5452	23.2197		14.3997	26.6813	56.5818	67.234	97.8352	70.9864
	12.3781	3.16532							60.1279			17.3411					41.982	21.1649	8.2984	30.7278		38.7575	36.9872	34.7136	79.202	62.3759	49.9007
	3.82764	6.74086							16.2807			64.7982					24.3894	25.891	9.61034	34.5846		22.6349	37.0504	73.8759	86.9092	61.6979	82.2412
	6.96495	4.18121							41.6027			44.8603					29.2104	22.1449	20.7381	52.7304		44.2582	33.4465	48.624	76.9463	23.8825	44.4089
	4.34555	9.09135							28.8943			42.0021					30.5381	17.5452	41.0336	18.9362		43.0569	28.0091	67.422	44.9271	48.2057	33.0863
	4.80867	3.57865							73.4685			113.109					20.2323	28.3884	14.2258	40.5278		22.2871	39.5162	53.8875	92.5486	73.0204	57.7655
	4.93815	4.96803							78.2105			30.2903					21.2439	50.2646	30.6646	51.3395		24.7846	29.7162	53.6995	44.4258	113.972	53.3585
	7.79161	3.59857							36.2917			45.1392					26.0649	27.1872	9.73679	11.5071		14.2258	29.5265	69.9284	54.9527	70.783	143.939
	4.48	11.0435							48.5575			50.5071					32.0556	31.4233	32.182	20.1058		28.3884	12.2184	125.508	34.6509	34.4423	54.0365
	4.81863	5.27678							53.2995			34.8914					38.6943	25.9542	19.6949	20.09		27.5665	41.7923	73.9386	81.1445	24.2554	86.1736
	4.4302	3.58363							45.5227			34.4731					27.8194	20.912	22.3504	19.3313		27.6297	21.56	39.413	57.7097	88.6822	40.1375
	3.9372	3.21512							46.2814			29.0878					17.9404	27.6297	13.1668	25.0217		38.2517	39.0736	67.7353	79.8913	36.1373	70.6474
	6.36737	2.79681							59.4324			26.2121					43.1201	30.2852	29.3368	28.7678		26.9975	16.5178	57.835	68.2992	41.6291	53.9687
	2.17806	6.99981							30.9175			56.0144					18.5884	23.5517	10.7642	25.2746		23.4568	26.871	85.9693	54.3887	37.8323	52.6805
	2.18055	2.74203							24.8794			28.53					36.2285	17.15	10.78	52.2246		11.7916	52.7937	54.0128	64.6023	18.6619	24.0859
	6.07854	6.0138							27.8194			41.6535					29.9691	22.6349	13.0403	18.2091		19.1733	101.035	47.1202	42.6087	74.512	51.8669
	4.36547	5.38634							26.0017			49.0431					24.7371	21.6233	21.0542	31.2968		36.102	23.03	60.1534	70.4923	90.445	157.77
	4.61446	6.42215							27.693			32.2423					22.05	17.6084	18.462	41.4762		23.5042	25.1955	48.7494	49.8146	71.1898	53.2907
	10.0674	7.22888							36.4814			33.1485					32.6878	21.8129	30.6014	53.4259		21.481	20.1217	61.2187	55.7046	146.38	126.311
	3.95712	7.40816							34.6478			41.6535					33.573	18.8887	15.3165	28.7678		43.7523	43.6891	49.188	68.0486	66.376	123.87
	7.58743	3.53383							51.0233			140.019					22.2239	65.0595	15.3955	31.9291		36.9239	18.1933	45.6164	77.6355	49.5617	57.1553
	3.78282	3.78282							27.6297			26.3167					17.482	29.5265	16.9604	63.9846		21.0068	40.022	39.2251	51.3811	89.767	56.0027
	3.31472	14.9676							20.501			60.4063					28.5781	31.613	10.7484	42.2349		29.9059	23.5833	49.188	53.6368	25.408	54.6467
	3.63841	8.7577							24.0733			35.8673					20.2165	21.481	23.3778	16.8497		35.4698	28.3884	53.4488	30.7033	83.326	35.6627
	11.163	7.33844							103.058			26.7872					18.6042	36.2917	22.0975	26.9342		15.5536	22.1449	58.1483	64.101	48.3413	41.8325
	3.3446	6.83547							46.724			43.5358					40.0852	36.102	15.0952	43.1833		31.1704	38.2517	44.7391	29.7008	63.0539	43.3919
	3.09062	6.62632							23.7255			64.5891					38.5046	43.373	25.7013	37.4298		28.9575	105.714	66.1061	38.2852	25.9673	35.3237
	3.0458	10.3662							43.8156			35.8673					42.7407	20.2323	12.4871	12.7716		27.1872	14.8897	48.2481	47.8721	48.1379	55.2569
	6.52174	5.23694							16.5968			36.6342					33.9523	41.5394	22.5242	18.5094		20.5958	27.1239	58.7749	62.4092	39.0527	32.8151
	2.33866	4.10651							60.8866			82.2962					29.0207	24.4052	22.7139	9.83163		46.4711	19.3629	49.4386	137.288	60.4097	60.7487
	8.0655	3.68323							33.5097			23.3887					23.5042	39.2001	11.4913	11.2068		28.3884	28.1355	52.3836	88.8517	37.8323	53.3585
	2.80677	3.53881							26.302			34.8914					21.6865	19.7897	25.4326	77.6415		24.9426	36.6078	65.9182	57.3338	81.292	59.9351
	15.5054	4.59454							32.751			19.9031					18.8887	23.3304	12.171	61.3292		32.4349	23.52	68.6125	45.7417	46.5785	53.4941
	2.23907	2.60758							28.7678			26.1424					15.1268	17.2133	16.992	27.1239		18.7307	42.2349	90.6688	34.3376	40.1375	29.8997
	6.96993	3.2699							32.3717			132.49					21.1017	23.0933	20.58	24.3894		17.9404	16.7865	41.1675	59.1509	57.2231	58.1045
	6.6562	9.46982							37.493			30.4994					19.1891	14.1942	18.7623	15.522		38.2517	15.7433	51.6944	54.3887	60.4097	44.5445
	5.10746	6.32753							30.4749			35.7279					32.3085	15.9645	23.8836	27.0607		34.9007	14.9213	30.578	61.156	40.7477	43.1207
	13.3342	4.16627							76.5666			25.8984					28.0723	15.7433	27.1239	30.1588		16.3597	26.7446	47.2455	47.8095	80.8852	51.6635
	7.18904	5.13734							25.8436			19.6591					17.2449	17.8297	10.7168	27.693		37.1769	17.8613	54.7647	47.8095	55.5281	83.8684
	4.7041	3.60853							29.9059			36.7736					42.7407	18.3197	25.4484	25.5275		28.3884	23.852	43.4233	52.1956	71.0542	23.6791
	3.33464	4.19615							23.7571			31.824					27.0607	30.1588	47.1033	6.78098		53.6156	15.032	47.0575	37.5959	62.7149	73.6984
	3.33464	3.77286							17.7981			15.18					26.2388	81.0557	20.3429	30.5381		21.971	24.3894	38.6611	48.4361	50.4431	111.395
	27.0188	5.26184							39.453			36.7039					21.3546	20.9594	23.1249	14.0678		39.0104	11.8074	58.4616	146.06	39.9341	43.8665
	16.8201	9.39014							23.0142			37.3313					18.4462	34.3949	19.031	23.4094		20.3271	37.3033	104.391	72.9361	71.122	37.9679
	2.26397	6.81057							25.9701			37.6799					40.7175	42.2982	23.6149	24.1523		27.4401	13.3881	42.4834	17.3411	20.3908	83.2582
	13.9318	8.84733							26.0649			27.5018					24.911	25.8436	21.7023	16.0752		32.182	51.0233	71.4949	48.6867	41.4257	33.5609
	3.56371	3.46909							14.8897			133.884					27.0607	21.971	15.6958	84.1537		27.8826	59.2427	49.1253	53.8875	222.587	46.1717
	12.637	4.95807							51.0866			183.241					19.9794	47.0401	16.1068	28.6413		39.7059	29.0839	48.1228	78.1368	20.2213	86.4448
	5.3465	9.09135							83.6479			32.9394					23.7571	28.3884	27.1239	23.0775		51.782	22.6823	77.4476	59.4642	32.0015	82.2412
	9.37022	4.18619							16.3281			30.36					47.5459	24.6265	12.9297	22.5559		21.2597	31.3601	40.4783	30.1394	57.9689	38.0357
	3.51889	4.35551							12.9613			100.979					20.6433	34.4581	18.3039	8.5355		47.2298	15.0478	54.8274	44.9271	55.7993	34.3745
	4.18121	7.79161							22.1765			22.9704					26.1913	28.3252	26.6813	60.444		22.382	31.613	58.1483	48.8747	69.4948	84.343
	4.07663	4.37045							39.5794			123.566					27.1239	18.9046	18.3039	22.0975		31.2968	61.5188	57.3964	69.7404	57.6299	81.0208
	4.72899	4.29575							40.5911			21.6807					22.9036	21.8604	21.56	16.7865		28.8943	31.0439	38.5985	137.538	38.7815	77.6308
	3.45913	3.1205							28.7046			37.8193					20.3588	41.1601	19.9794	27.9459		18.8413	32.4349	57.0205	54.3887	38.4425	148.007
	3.99198	4.72899							76.1873			29.1052					22.1923	12.7874	17.7033	17.3713		37.6194	32.2452	45.3657	70.8056	114.311	65.4269
	2.09839	3.92724							41.3498			25.2187					31.3601	23.5833	35.9756	18.5252		21.1649	31.2968	49.5639	35.0268	28.8149	91.5298
	4.99791	5.40625							40.4014			25.1838					19.4104	17.9878	11.8391	24.7688		25.0217	17.1342	36.7813	51.569	73.495	59.8673
	3.76788	4.41526							65.8182			31.7543					22.5084	32.3085	24.2155	60.1911		30.222	55.955	38.5985	57.835	64.2065	30.6455
	2.26397	3.86748							31.5497			40.3987					33.0672	28.7046	7.8084	42.6143		26.5549	28.6413	42.2327	42.6087	57.0875	52.5449
	16.581	10.3861							55.4491			42.6295					21.4494	16.9604	31.3601	16.6126		23.6149	27.7562	50.2532	110.532	76.4782	31.0523
	12.7764	4.10153							78.6531			20.9139					30.3484	18.6517	22.9194	27.8826		30.3484	36.2285	83.1496	53.8875	48.7481	80.953
	2.86653	3.8376							44.0685			30.2206					46.4711	13.3407	19.8213	49.1898		47.4827	27.8826	65.4169	70.8683	146.38	75.1222
	3.43423	9.54949							24.9584			25.8287					53.8053	35.0272	28.7046	23.7255		52.9833	59.875	38.0972	65.6049	69.9016	40.6799
	17.9754	6.29267							34.5214			72.8152					45.7124	18.3197	13.2142	17.4504		19.3787	27.3768	52.2583	81.7711	166.72	39.9341
	9.31046	7.76671							21.2281			40.6775					31.4233	55.3227	12.2026	18.5726		15.2691	19.932	71.5575	131.523	38.9171	65.9015
	13.9915	21.2223							13.4355			120.638					22.6823	27.5033	6.78098	19.9794		27.3136	30.9175	42.2327	56.0179	34.7813	45.0869
	2.09216	3.54379							24.753			99.0273					22.8246	32.6878	11.2226	46.8504		33.0672	40.844	37.9092	79.0767	88.0042	71.2576
	4.27085	9.07143							47.293			36.6342					19.2365	17.7665	21.2281	27.8826		14.5736	26.871	44.0499	69.2391	41.9003	35.3237
	4.04675	14.9477							17.7191			36.5645					34.5214	26.302	15.8223	26.381		23.773	25.0059	44.4885	48.6867	31.6625	57.9689
	3.06572	3.95712							57.7253			35.5188					28.4517	37.5562	20.501	33.8259		24.1997	22.1923	105.143	68.0486	47.3921	97.1572
	3.06074	2.91633							41.0336			25.5324					63.0363	116.272	27.693	64.4272		25.8594	16.3439	39.601	44.3005	101.903	58.7147
	5.1971	15.366							30.8543			26.5432					18.9204	17.7823	38.3149	23.8204		24.4526	27.693	48.8747	47.3708	44.5445	85.7668
	3.05576	2.97609							24.7213			41.3747					35.2168	25.1955	28.1355	21.2281		19.9004	20.1217	83.9015	61.344	103.463	45.6293
	2.47312	4.35551							23.0142			25.4104					17.8455	44.2582	8.82002	15.0478		16.0436	16.0278	30.0141	68.6125	78.1054	32.0015
	5.04273	6.31259							29.653			18.1254					15.9171	17.7033	30.6014	22.9036		41.6659	27.6297	55.6419	66.1061	87.5296	36.4085
	18.8519	4.18121							27.5033			28.2686					27.2504	16.8339	16.0594	46.5343		25.6223	28.5781	89.5409	41.5435	50.5109	77.4274
	7.41812	6.43708							42.2349			107.672					16.66	13.072	31.9923	14.1152		34.0788	25.7013	47.6215	47.0575	52.0025	81.5632
	7.61731	2.25401							20.8962			61.1034					17.972	63.4156	66.5769	32.6246		39.453	42.0452	39.2877	58.0857	66.2404	30.3065
	5.9142	4.14137							43.6259			16.4					16.6758	24.5949	18.7623	20.5326		14.4471	43.7523	34.2749	152.075	62.9861	98.92
	5.23694	5.63035							28.7678			27.0661					13.072	21.8288	38.884	20.1217		17.2291	31.8026	36.3427	43.11	44.8157	69.3592
	4.54474	4.25093							16.2807			46.882					25.5117	46.724	20.7381	44.2582		22.6349	40.5278	39.789	42.9846	57.1553	65.0201
	4.41028	2.70717							33.1936			25.4801					85.1021	56.6504	16.3755	38.1885		25.8752	35.0272	47.4335	57.4591	89.4958	46.5107
	5.20706	4.35551							15.9171			24.6087					10.211	43.8788	45.902	59.5588		47.9885	28.262	40.5409	77.6355	62.4437	25.6283
	6.85539	4.36547							28.7678			37.0525					15.0636	28.7678	17.8139	20.5484		18.3513	49.9485	81.4578	43.2979	23.8147	45.2903
	5.15726	4.36049							41.2865			54.411					21.4178	42.1085	19.1891	37.3033		30.4749	19.0626	102.574	12.7043	101.429	47.1209
	27.7758	5.35646							21.2597			51.5528					21.402	29.9691	30.5381	6.8284		23.1723	27.5665	46.4309	63.6624	38.6459	42.9173
	24.7679	9.2507							94.2066			49.4614					26.4284	24.2471	20.7381	28.0723		13.7833	22.6981	46.4936	53.8248	118.785	43.8665
	6.5815	28.1542							43.4362			20.3911					19.6633	31.1704	12.1552	16.1384		22.5242	46.5975	101.885	55.7046	48.3413	34.5101
	3.06074	9.42998							28.8943			169.298					36.9239	24.3104	14.1942	7.04969		18.6517	36.9239	48.1228	47.9348	78.7156	33.8321
	8.77762	4.04675							31.0439			27.8155					23.0933	19.6317	28.1355	15.7749		20.422	37.0504	23.1215	53.1982	27.442	50.5787
	3.12548	3.95214							27.5665			104.326					41.4762	68.4737	17.64	18.1933		35.2168	12.6294	56.0806	75.5051	37.5611	94.7842
	9.60925	4.95309							27.9459			21.6633					16.7707	29.7162	21.481	31.6762		21.6233	20.0584	58.9629	67.1713	66.1726	51.7991
	4.92819	6.18809							60.8234			41.6535					36.6078	16.7549	12.4239	34.3317		29.3368	19.0468	46.9322	51.569	41.0867	109.09
	7.71193	5.9391							23.7413			31.824					16.7075	20.4378	14.0994	32.182		22.7297	29.9691	34.6509	61.6573	75.0544	73.2238
	7.69699	4.34057							30.0323			23.1621					24.3894	24.7055	15.2849	29.3368		20.6907	15.6958	58.211	33.7737	37.2221	70.7152
	5.30666	3.22508							43.0569			30.848					19.3471	26.2862	18.8887	24.2155		41.6659	19.8055	69.0511	75.7557	143.668	20.323
	4.72401	3.39439							34.6478			19.8856					26.0965	20.7065	11.5862	23.3146		33.1304	24.9426	33.9616	91.2954	52.9517	38.6459
	5.48593	4.17125							44.0685			32.9394					20.2639	18.6042	20.0268	21.8288		36.2917	25.0375	49.0627	51.569	93.7672	84.8854
	3.90732	5.25188							27.3136			102.304					14.3681	16.2807	17.4346	20.3746		22.382	31.8659	43.8619	52.133	50.0363	40.1375
	3.31472	4.71904							28.1988			62.0097					20.1533	22.0026	23.1881	57.915		11.8865	20.8013	32.2698	32.3951	59.5283	31.4591
	3.18026	3.29978							18.3671			19.0317					49.1898	65.9447	21.971	19.3155		57.9782	18.62	41.0422	52.8849	51.6635	67.2574
	4.27583	4.6543							41.3498			36.9827					20.8646	93.8273	14.9055	29.7162		23.1091	43.6891	44.1752	69.991	84.2074	58.6469
	2.48308	3.34957							39.0104			54.6899					19.031	14.8423	22.5084	24.7688		12.6768	28.5781	107.211	44.3005	67.4608	36.8153
	5.18216	4.78875							37.9356			35.3096					20.3588	36.8607	27.5665	51.2762		40.3381	26.6655	52.0077	48.4987	66.6472	61.4267
	3.62347	4.91823							38.8207			97.6331					18.5094	20.7697	13.072	36.9239		63.3524	46.2182	29.8261	43.7366	140.142	166.177
	20.1068	2.37352							39.2633			18.0731					36.8607	21.2123	21.2755	17.3081		38.9472	22.8404	73.0614	63.8504	56.0027	33.8999
	4.89831	4.30571							50.3911			32.2423					24.5317	29.653	12.5503	28.1355		19.4578	23.5517	61.7826	64.5396	83.5972	66.2404
	7.76173	4.83855							22.0975			32.8					14.3997	33.1304	23.9468	67.1459		38.7575	33.8891	85.2174	44.1125	61.0877	61.5623
	7.26872	9.84829							12.9297			52.3196					21.2755	22.4768	54.8169	22.4452		49.6956	22.382	35.0268	48.9373	149.634	18.0348
	6.02376	3.91728							64.2376			74.3489					20.7065	37.6194	15.9804	17.1975		16.5178	13.3565	34.6509	53.5742	52.6127	58.0367
	4.18619	5.44609							36.1652			21.8725					27.9459	37.4298	11.1752	30.6646		25.0059	37.6827	72.6228	43.6739	62.4437	88.072
	4.09157	2.62252							26.3336			73.0941					32.6878	40.4014	60.0646	17.1184		52.604	34.6478	49.6893	20.4898	57.5621	116.412
	4.66924	6.10343							34.711			64.7982					27.1872	20.1691	16.7075	16.1226		21.6075	18.1458	77.6982	59.9655	78.1054	54.3755
	3.48901	6.17315							113.743			24.8527					49.6324	14.9529	14.21	25.3378		27.0607	40.022	77.8235	71.1816	65.2235	32.3405
	8.02068	5.50087							34.5214			20.3388					24.3262	29.0207	11.3965	30.1588		94.2699	13.5462	52.0703	64.665	33.0863	53.3585
	2.05232	2.05606							16.6442			24.417					25.0375	47.5459	11.76	30.5381		12.5662	21.1965	47.3082	99.6291	32.6795	36.4763
	6.71098	18.1945							29.2736			43.954					40.9072	34.3949	27.1239	54.9433		15.8223	29.4633	66.1061	65.9182	76.885	44.6801
	3.03584	2.85159							29.653			82.5751					46.8504	23.5517	56.524	19.6317		16.2491	40.022	58.7123	31.4552	23.1875	52.4093
	15.5452	3.69816							101.794			55.7355					53.995	52.0349	19.442	10.1794		10.29	20.2955	84.7161	36.9066	63.6641	65.6303
	13.4338	16.2026							21.07			29.4712					15.8381	27.1872	20.8962	11.9813		16.012	19.3946	43.6739	33.4604	77.902	101.903
	17.2384	2.56276							47.1665			56.5024					43.2465	22.0975	28.1355	11.4281		15.1426	34.142	66.7327	37.9719	91.5298	53.9687
	5.72995	12.9956							20.4852			60.3366					22.8878	66.893	16.1542	15.0636		15.1584	22.8562	74.2519	60.4667	58.3757	106.31
	7.76671	6.79065							28.0723			25.2187					53.995	49.822	16.1858	24.6739		28.3884	26.6181	68.2366	42.4834	29.6963	76.0036
	5.46103	5.71003							21.6707			29.9417					25.8752	16.3439	15.6326	27.5665		38.2517	53.6156	67.1713	59.2762	59.5283	36.8153
	7.69699	2.41834							31.7394			40.817					23.8362	39.2001	10.6536	25.2271		27.5033	57.1562	85.5933	70.6176	62.0369	53.7653
	5.10248	4.78875							26.8078			30.1509					14.6052	28.7046	19.1733	8.18776		20.1217	27.0607	52.6343	94.867	77.0206	41.6291
	7.66213	4.69912							26.9342			30.5692					35.8491	50.7704	14.8265	65.9447		33.2568	11.5703	28.6982	31.8939	58.1045	52.9517
	4.97799	3.82266							33.2568			26.9615					56.4608	42.2982	26.8868	19.4894		29.7162	19.1417	54.8274	43.8619	39.2561	35.0525
	3.28982	10.1072							49.8853			18.8922					44.3214	16.3755	8.17195	21.8604		13.6884	38.5678	62.7852	28.3849	101.971	44.3411
	6.96495	14.7684							28.6413			82.2962					19.5368	20.5484	48.1149	16.4546		34.711	19.3629	53.5115	48.4361	89.2924	50.4431
	4.19615	2.88147							29.1472			29.4712					21.1807	33.573	33.7627	12.5029		14.9055	23.4568	32.9591	68.7378	58.3079	42.7817
	5.2718	4.39534							69.3589			39.841					19.1258	35.533	13.9729	23.6623		23.1565	34.142	72.7481	67.5473	92.0722	35.4593
	6.37733	2.6026							35.5962			22.7787					27.5665	15.4904	32.182	27.8194		27.6297	19.8371	37.7212	45.5537	161.296	55.1213
	2.72211	10.1272							63.3524			22.2559					52.1614	41.0969	16.8181	44.3846		24.6581	15.4271	48.4361	54.5767	50.0363	66.715
	7.91112	6.97989							28.0723			27.8329					28.4517	23.5359	19.2839	28.6413		68.6001	16.9446	62.2839	71.0563	41.0867	75.868
	2.73705	3.89736							18.4462			43.6055					16.9446	47.293	11.0645	40.2117		26.7446	24.7371	48.7494	43.6112	33.0863	53.7653
	2.23409	5.04273							38.9472			50.2979					17.6875	28.0723	16.1068	19.0784		22.0659	24.8794	42.7967	66.2941	49.9685	30.6455
	5.48095	27.5766							27.2504			45.7666					20.501	33.573	16.7707	18.3513		21.481	24.8636	68.5499	61.4066	54.3755	28.8827
	6.23789	4.63438							14.1626			36.9827					19.0942	12.9613	13.6252	20.6749		49.6956	37.7459	64.1637	112.725	51.4601	54.5111
	19.4295	4.64434							30.0323			24.6087					21.2597	28.3252	15.0636	68.3472		24.7055	70.0543	53.7621	55.7046	65.8337	98.7166
	7.35836	4.38538							17.8771			34.9611					17.0552	43.3098	18.6042	28.831		28.5781	36.8607	42.4207	45.1151	39.8663	31.7303
	5.64529	4.6045							39.9588			30.0114					45.4594	20.501	10.3374	18.5726		26.1123	23.3304	42.9846	28.9488	39.1205	57.9689
	3.98202	2.89143							40.4014			50.9254					9.73679	19.7581	25.733	13.1352		39.6427	27.6297	36.468	62.6598	66.2404	61.9691
	3.45415	5.79468							26.1597			43.8843					21.2123	27.1239	35.0272	23.441		58.1046	45.2065	44.9271	64.289	65.1557	63.2573
	5.0975	12.896							13.7516			20.3562					15.7749	23.0142	14.542	22.2555		44.8904	58.1679	46.8696	53.0102	63.3251	36.3407
	12.4776	7.20398							28.831			29.262					46.0285	29.9691	18.0036	24.421		93.9537	44.8272	42.1701	79.0141	40.2731	79.3258
	22.5967	7.55257							27.4401			34.5428					45.1433	47.7988	23.4094	15.7591		16.2649	16.502	58.211	36.3427	119.124	124.684
	23.9512	2.60758							39.453			126.634					16.8655	41.9188	6.95485	21.9236		38.4414	39.3265	90.7314	65.6675	39.7307	112.412
	5.38136	3.80274							17.3397			21.3496					24.1365	51.9717	10.1952	16.2965		18.7465	23.9784	47.3082	80.1419	104.48	48.2735
	8.25971	3.06572							33.4465			45.5574					18.0194	15.522	43.0569	21.0859		18.6675	20.1058	53.1355	75.6304	69.9016	55.9349
	2.68725	6.86037							15.19			43.2569					16.1068	25.3062	23.5675	25.2588		48.684	38.1885	54.1381	46.1803	62.1047	53.8331
	4.36049	3.25496							21.4968			51.5528					18.7781	23.1565	18.8571	50.644		32.6246	21.3229	78.1368	77.5102	76.0714	46.1039
	4.69414	11.8004							19.2207			95.2628					15.111	22.8246	19.7265	7.58711		20.0584	15.3165	41.4182	52.6343	58.9181	44.6801
	2.90139	5.29172							44.0685			35.7279					23.8678	16.8655	12.0287	20.8804		33.6362	32.3085	48.624	16.4325	19.5094	64.4099
	8.0157	3.68821							25.1797			35.1702					12.5503	16.012	15.68	10.2268		21.4336	11.2384	50.9424	55.5166	38.3747	41.0867
	6.67612	3.88242							37.8723			51.5528					23.7413	28.6413	20.4852	13.641		22.7771	42.6775	120.244	79.8286	105.022	187.602
	4.97799	10.5853							31.8659			25.271					22.6191	22.8878	22.3662	15.9487		27.2504	23.03	42.0448	51.757	49.4261	45.4259
	3.53383	4.22603							22.9194			30.4297					49.6956	49.5059	13.2616	29.0839		33.0672	10.4797	37.7212	54.6394	44.2733	50.1719
	6.81057	4.15631							37.0504			35.1005					39.6427	21.7023	8.01389	27.1872		21.8129	66.5769	80.5179	37.0946	113.836	27.0352
	6.88029	4.18121							31.8026			28.5823					42.9936	34.5214	11.8549	15.522		58.484	44.1949	56.2059	55.2033	40.7477	70.5796
	2.45818	10.0276							25.812			46.1849					18.9046	27.3768	18.5568	10.7484		31.9923	23.7255	44.6765	60.5294	57.9689	107.327
	2.24903	3.85752							29.2104			27.2752					28.7678	30.1588	14.7316	53.6788		39.0104	49.1266	46.243	66.3568	55.3247	67.054
	2.11084	6.12833							28.0723			26.2818					20.7223	17.7507	12.582	12.4397		30.5381	30.0955	45.7417	40.4783	37.1543	26.1199
	7.199	5.74986							26.3652			91.9166					14.3839	31.1704	16.4546	23.0775		30.8543	20.9752	46.4309	41.2928	122.514	105.564
	15.4456	3.87246							21.0384			32.8697					23.6307	13.3249	10.4007	51.5291		15.6642	25.3536	61.0933	41.1049	18.967	58.5791
	7.52269	9.31046							43.8156			44.8603					29.9691	26.8078	20.7065	17.0868		19.4262	21.9078	32.4578	101.509	161.838	36.0017
[truncated: 13,169,493 more chars]
